# Opportunistic binding of EcR to open chromatin drives tissue-specific developmental responses

**DOI:** 10.1101/2022.05.09.491237

**Authors:** Christopher M. Uyehara, Mary Leatham-Jensen, Daniel J. McKay

**Author notes:** Corresponding author: Daniel J. McKay Associate Professor Department of Biology, Department of Genetics, Integrative Program for Biological and Genome Sciences The University of North Carolina at Chapel Hill Chapel Hill, NC 27599, USA.

## Abstract

Steroid hormones perform diverse biological functions in developing and adult animals. However, the mechanistic basis for their tissue specificity remains unclear. In *Drosophila*, the ecdysone steroid hormone is essential for coordinating developmental timing across physically separated tissues. Ecdysone directly impacts genome function through its nuclear receptor, a heterodimer of the EcR and Usp proteins. Ligand binding to EcR triggers a transcriptional cascade, including activation of a set of primary response transcription factors. The hierarchical organization of this pathway has left the direct role of EcR in mediating ecdysone responses obscured. Here, we investigate the role of EcR in controlling tissue-specific ecdysone responses, focusing on two tissues that diverge in their response to rising ecdysone titers: the larval salivary gland, which undergoes programmed destruction, and the wing imaginal disc, which initiates metamorphosis. We find that EcR functions bimodally, with both gene repressive and activating functions, even at the same developmental stage. EcR DNA binding profiles are highly tissue-specific, and transgenic reporter analyses demonstrate that EcR plays a direct role in controlling enhancer activity. Finally, despite a strong correlation between tissue-specific EcR binding and tissue-specific open chromatin, we find that EcR does not control chromatin accessibility at genomic targets. We conclude that EcR contributes extensively to tissue-specific ecdysone responses. However, control over access to its binding sites is subordinated to other transcription factors.

**Significance:** Hormones affect an incredible array of biological processes in both normal development and in disease. In insects, the steroid hormone ecdysone controls processes ranging from neuronal diversification to morphogenesis. Despite its importance, the mechanisms through which ecdysone generates wide-ranging yet tissue-specific responses remain incompletely understood. Like many hormones, ecdysone triggers a cascade of gene expression. At the top of this hierarchy is a nuclear receptor, EcR, which functions both as a hormone receptor and as a transcription factor. However, EcR is not the only transcription factor that functions in the ecdysone cascade; multiple other transcription factors are induced by ecdysone. As a result, the extent to which EcR plays a direct role in regulating tissue-specific responses to ecdysone remains unclear.

## Supplementary material for "Opportunistic binding of EcR to open chromatin drives tissue-specific developmental responses": Table S1 (part 1 of 3)

gene.id	WT_96AEL_Wing_RNA_Rep1	WT_96AEL_Wing_RNA_Rep2	ECRi_96AEL_Wing_RNA_Rep1	ECRi_96AEL_Wing_RNA_Rep2	WT_96AEL_SG_RNA_Rep1	WT_96AEL_SG_RNA_Rep2	ECRi_96AEL_SG_RNA_Rep1	ECRi_96AEL_SG_RNA_Rep2	WT_3LW_Wing_RNA_Rep1	WT_3LW_Wing_RNA_Rep2	ECRi_3LW_Wing_RNA_Rep1	ECRi_3LW_Wing_RNA_Rep2	WT_3LW_SG_RNA_Rep1	WT_3LW_SG_RNA_Rep2	ECRi_3LW_SG_RNA_Rep1	ECRi_3LW_SG_RNA_Rep2	WT_6hAPF_Wing_RNA_Rep1	WT_6hAPF_Wing_RNA_Rep2	WT_6hAPF_SG_RNA_Rep1	WT_6hAPF_SG_RNA_Rep2
Nep3	0.101733938315928	0.266660339483462	0.0973242395094414	0.024260098503644	0.0492314249159638	0	0.112753607430713	0.095032897541785	0.0931317737998025	0.0840941887285883	0.0978857494158875	0.158104027414531	0.0481849549777442	0.0622855082932758	0.364610324785349	0.431927670374058	0.0336234467961577	0.0360831229941017	0.0770820176823718	0.0893221527462879
tRNA:Pro-CGG-1-1	0	0	0	0	0	0	0	0	0	1.44235908744525	0	0	0	0	0	0	0	2.01138352967816	0	0
CG9570	0	0	0	0	0	0	0	0.0414806453816154	0	0.127059364962551	0	0	0	0	0	0	0.0366905121577974	0.0787491104604825	0	0
Or19b	0.0851531097874821	0	0	0	0.0412075753702233	0	0	0.0371206359400442	0.0419746630146555	0	0	0	0	0	0.0374788971321808	0.0973353006763773	0.0328339911718683	0	0	0
CG15322	0.0110056377744199	0	0.0245667191994429	0	0.0213035389649834	0	0.0853842647968241	0.0287860025874682	0.0325501632057046	0.215537433444649	0.0864795970743601	0.106423566294041	0	0.0171514845650129	0.222822650685852	0.088060899385515	0.127309154449414	0.154838581152583	0.0416938919094608	0.0208124505107243
Or19a	0	0	0	0	0	0	0	0.0742412718800884	0	0	0	0	0	0	0	0.0973353006763773	0	0	0	0.0402576597470215
karr	0	0	0	0	0.121146734457523	0	0	0	0	0	0	0	0	0.195070532606369	0	0.143078714513559	0	0	0	0
fd19B	0	0	0	0	0	0	0	0	0	0	0	0	0	0	0	0	0	0	0	0
CG17003	0	0	0	0	0	0	0	0	0	0	0	0	0	0	0	0	0	0	0	0
CG12655	0	0	0	0	1.28432314531725	0	2.12616109422359	3.52113648531181	0.0568796125915708	0	0.194294982829211	0	1.09306382254162	0.314698356756665	15.2362282110052	12.0027615581839	0.0444931433288423	0.190991907862614	5.98890898426498	3.4913863566952
CR32821	0	0	0	0	0	0	0	0	0	0	0	0	0	0	0	0	0	0	0	0
CG33217	3.66860523840282	2.29275616181868	2.98931493443828	3.63129024512571	1.92592947651907	0	1.17981450771198	0.748234386846452	2.91942773413816	3.20700439297447	3.21829141485643	2.07470032431754	0.071468877903934	0.0514405883073546	1.06261914326584	1.58466905442325	1.47638824329964	1.38146438707725	0.100038376060857	0.0624205265923906
Vps11	10.6035682368804	7.90262542997691	14.6044135550275	14.0368639912777	5.57794665621479	3.99494205509814	4.39568342811709	3.79089926245655	12.1521372314968	14.5331371342585	16.8758582818054	13.5193603290901	1.34055976084179	1.23057680221198	5.00100797211367	6.72842244601702	13.7604901820499	10.9650106343636	7.81657851205566	7.97042210750893
RpL10	349.621429200757	296.930984076356	352.154553796888	433.533229726445	329.251235856772	338.891840170161	296.816021548478	351.240109544224	295.338290634757	351.301029902901	362.622041033964	384.43375836085	50.9928643029284	52.6416039961095	291.628685561072	353.679672682283	236.503439846496	256.575679209112	59.7085034541103	78.9108347639853
G9a	25.6912420593687	24.5718659506425	23.8098614374124	22.4755616856265	8.08443880957567	1.53283305546345	5.16558558040973	4.51499583225557	26.4088047294709	26.6060620599379	23.1545271598793	22.7837807497481	2.03867178524539	1.48832091359722	5.95574375712143	8.01049435763609	26.1762965777533	26.939041947125	4.56070509103026	5.59606071613157
cin	15.0622938153058	14.4976352634394	21.8170214979173	18.5263682557967	17.3239830274259	8.94394365368517	11.0261287940641	7.912032542371	14.1089512855628	15.6183346679158	16.3225158160839	17.2649652388858	2.17381308485075	1.77189067117452	12.5794245399481	15.7148121440726	8.30150394821786	9.08143979923357	3.43005329650006	4.635534175806
CG3777	3.81275508581791	3.29433783408867	2.62974442547637	2.21501143387673	0.365986266207982	0.180322248645228	1.38537483110607	1.27493723972773	1.86643248188638	1.62077468146584	2.64491667397037	2.94362575989287	0.0319966868931476	0.0179746356702347	0.631655088569777	0.501929393992384	0.746511642169925	1.04793530751628	0.161046941603335	0.190069920344543
CG12470	0	0	0	0	0	0	0	0	0	0	0	0	0	0	0	0	0.0359285686145843	0.0385568727733832	0.105899821303583	0.044051912023498
Or1a	0	0	0	0	0	0	0	0	0	0	0.090688932428593	0	0.0382648034830187	0	0	0	0	0	0.0612126390914521	0
y	0.369410260952661	0.0423623049602942	0.0137432564658062	0.0685158717503167	8.59269721837565	0.692345683425665	3.09285888448914	1.18093304542214	0.0242792013215445	0	0.0138225478601318	0.0198453627949623	0	0	4.21651438645832	6.3198082652586	0.0189920067154146	0	0	0
ac	11.5769227886645	9.48278117688069	28.1847512909203	25.7665703710305	0.123128414955738	0	0	0.27729155527732	32.4211930934028	24.1221580862163	28.3473625493319	25.3215359206705	0.0602555902175343	0.0991307177694309	0.279967770289464	0.29083830300248	14.078513619266	16.6876836355413	0.0481957747263124	0.601450314650158
sc	12.0472701117624	15.1642322166421	27.4351142992945	23.6535847939047	0.392589556726049	0	0	0.389018069274316	44.7085621370148	41.8143710969525	34.7421858343935	32.5561382564316	0	0.0948221851820947	0.428479185572359	0.695493890437953	22.7102533375269	20.4439371834325	0.676148511355094	0.536955433899772
l(1)sc	0.159516536566341	0	0.118690621474063	0	0	0	0	0	0.209681999380412	0.426002137039436	0.0596877021088825	0	0	0	0	0	0.123015226724137	0.176018977984597	0	0
ase	0	0.137633908502684	0.401862999250147	0.106850924932099	0	0	0.0232786318633317	0	1.0175832914376	1.13251898717924	1.18559917917347	1.0638706987213	0	0.0187042938671951	0.0211300778070319	0.109752561256491	1.72155506798673	1.52964475837252	0.181874590222339	0.045393410578946
CG13373	14.0030341550359	14.5629891696988	14.119762533256	11.6605052206012	2.89749292379699	3.10278287832296	2.10721721378752	1.93654178554767	8.94949851494592	8.12401591968336	8.83511399154916	7.82098683588865	0.320182643713868	0.0752507187041127	2.80533268103624	2.92529643299328	2.45765685576187	3.59651359611326	0.695128297232235	0.319595163057894
CG32817	2.01320204156963	0.972062917817323	1.41911293468172	1.76871762660082	1.0255109583507	0	0	0.184760295142091	1.98474201320887	1.98078741164144	1.24888791415288	1.36613963392896	0.150556883459071	0	0.41972279894622	0.0605582933363474	2.00194898035197	0.789207706467724	0.682401391651665	0.350654820139815
CG3176	7.52436161402178	4.20367644249323	4.73728686657395	4.65190286467062	2.98766279641222	0	2.12048573820117	3.19597625199344	6.27676245278691	6.58364566926499	4.40366258216107	5.07868433784683	0.121839859381431	0.250559173634422	6.17058843301935	6.10143166477997	4.81070461612964	5.69485435966208	0.877088707422836	1.21616303976669
CG3156	3.62513651551379	3.85181637756248	3.17737044140267	3.37323267578827	6.04585160408982	14.2299854512695	3.03889134145649	1.99992639699452	3.27101710304517	3.66464549043323	2.50598230486847	2.69017201900228	0.426824535480526	0.239386064416875	2.0372570453065	2.55180485428431	2.22701617790372	2.33908084631112	0.698314130646517	0.387310350094238
CG17778	0.56469701792439	0.11427690125109	0.667330584176212	0.628418523483058	0.321494181419168	0	0.0644271929702688	0.202726024296711	0.0327478862927552	0.17742002442379	1.30507364605384	1.28484032200095	0.094398137066308	0	0.350884435565519	0.227817816503366	0.384247447939575	0.494827838736312	0.377524419909127	0.690982838710266
arg	0.0658775671879601	0.190662268216206	0.0315110386633707	0.0418921825726041	0.197350467178573	0	0.164279986721866	0.235213150825858	0.0525755567178298	0.0390958900759604	0.0563428281927023	0.0480300685069105	0.00891487193118408	0.012222070048748	0.102173028699056	0.154190130226024	0.0822527325366046	0.0571157633467821	0.0237687024975952	0.00889851465850588
CG17896	55.8967770434433	58.9887043199246	32.4908237533275	40.8065812234455	131.435128707345	83.8805109243198	34.4121595810899	28.3843374350849	32.2657948548242	42.5903241502106	24.2428355264247	31.457284550351	4.5892339061029	3.57370079834681	25.8910142750482	30.9130303764961	17.2192406489338	20.7776141360331	23.6557814192843	40.209362443892
CG18273	15.9026312315915	16.4684628692438	16.8275635590274	15.8598572146093	12.3247955862246	3.79057717869211	5.69791144788796	4.29703228357365	13.7510044310634	10.7956300147515	11.5692654364649	10.8387400399779	0.206988298050077	0.151347127066919	3.36608076116391	3.76042425412264	3.26720420374722	2.9637035151137	0.220747681618456	0.206608509752664
CR18275	2.59191069803602	2.86321172070607	1.83123709972203	1.48188685943335	1.79512495069795	3.2469806965573	0.322845110473112	0.310978014092095	4.8995537142219	3.91606666220358	2.90951390308414	2.79761365669007	0.112626123582305	0.2223470074062	0.460503040996302	0.516436583083184	2.40224883636984	2.59766124012246	0.666626351687343	0.517129579546941
Cyp4g1	0.588673648399202	0.587012545259364	0.371357383247393	0.398756962065599	0.297258683232326	0	0.0744630216251373	1.82980791641271	0.126163423277925	0.182272670989132	0.28730763147628	0.20624722150008	0.169715065206824	0	0.157710672881796	0.380329465784616	0.0592135602090297	0.0847269937907429	0.0193925078648655	0
Pgcl	0	0	0	0	0	0	0	0	0	0	0	0	0	0	0	0	0	0	0	0.042101522025511
CG32816	0.037839443276025	0.0173570277279562	0.0185822956624028	0.00842186387324766	0.140631466878367	0	0.0667865127561746	0.0752184665829752	0.0104452651831139	0.012800093620055	0.00891999139468655	0.0128066451385619	0.000358443190310014	0.000589700152412687	0.00199853737196986	0.00346022697035081	0.0431876539886736	0.0535495585873537	0.0630746189988145	0.0858685219351199
CG13375	0.00990572814883675	0.022718885805317	0.0165836306050413	0	0.0287616769587531	0	0.024015910430456	0.0172727422052681	0.00488284693301164	0.00881802278135843	0	0	0	0.00771867777826001	0.00435986151575848	0	0.126044386590827	0.102473475231969	0.0300215847322941	0.018732442507742
CG3038	26.544233450884	24.8860621696645	28.0864858782281	23.7748922841231	5.39921011182947	5.93959546919116	3.59675046073327	2.61892621193396	22.6636711758059	21.1192294338279	26.7690091266734	21.5135360432292	0.0871062158110546	0.453797818102153	4.82971620794781	6.2365177149084	16.0263694376782	12.5058801487924	0.696723995123938	0.811499646818573
Appl	0.177835000623248	0.136414755143749	0.109969266686696	0.127031847502137	0.015118385739611	0	0.0268013088093607	0.00523805941391939	0.0852912977868659	0.121939718500233	0.132184947736435	0.138462736373623	0.0045529314625477	0.000936293550125331	0.00423089066175739	0.0206023445626602	0.212199407761005	0.174023789235503	0.00546253198220523	0.00568072201028134
CG13369	21.3007420777331	22.5715368529656	12.0874693503268	15.6528784657367	47.0163196425575	47.9168401322831	26.7146511843607	25.0358384599329	14.5313825672308	13.041237480938	13.166104626124	13.9417878160626	10.9827650748887	9.90967322768212	49.0121759314927	48.0283718803565	6.3419182794292	7.32651874292629	7.66101172604499	8.9230575571788
CG17829	11.1239205884803	11.1888860308582	8.23307686463756	8.94342241681667	5.99899049763441	9.01546473599992	2.51409224123982	1.35614056634295	8.87556369377366	9.46187561364085	7.88374462448741	8.52714345824678	0.513475011425461	0.734568631875298	3.42307260473918	2.66698723853274	5.17981084971959	4.4859947813428	0.999979565149734	2.02784745077219
Mybbp1A	22.1475276818667	24.0464725176998	30.5359674814832	27.2862143441113	13.6274230861735	9.76842198328278	5.42082825908353	4.79443634565689	15.221550031945	16.2593206221101	14.330072723481	17.043573812954	0.10017628428033	0.0824035324219084	3.35125989275164	4.97340277581863	3.00582815840678	2.71310163754567	0.0114466525314759	0.042853919078026
su(sable)	19.0455840586168	17.3960097576709	15.094752347644	11.883890365582	9.3600512800983	10.156430138571	4.30487589649469	3.25639139929891	16.8037305500165	13.7547291454251	16.0719545928566	12.2062823272838	2.29553818155757	1.1780069312471	5.29051940498692	5.41292353392968	14.910369669082	12.0146370259622	16.968476411055	14.1473630529861
CG13367	32.3935312574391	37.8879232775231	39.5975928744527	46.947378714631	17.0474168046052	11.6337660919777	8.62769662122891	8.00673397102847	35.0478110302013	45.2826240442222	31.9333244195948	48.5069364739352	7.0342287081809	7.01618078623512	14.0522814493444	21.1997601832938	18.0096258957283	24.1959789917003	7.55618454359158	16.9936346374927
Roc1a	94.0310124470101	94.7523305894237	113.198657825872	119.540298009091	60.2936250011272	40.0993924033343	37.1139467065562	29.593523371027	79.2808611907722	87.5581074474494	74.7373519383748	86.3067159729263	12.5539309207626	10.9589238318027	38.4500466073291	45.7035873372979	62.8852127828257	69.2388469443461	44.1613712312742	43.8155159824692
CG5254	0.849903903611594	0.846810991332173	0.497613230171447	0.658965082548818	1.18666792944802	1.58775362355602	0.918801177378939	0.631667049891018	0.776077580472808	0.824795809230606	0.406643410856216	0.735398324753699	0.739100697205499	0.754538318347365	0.447660874500107	0.652970720051608	0.564095262160905	0.743729058626964	1.12956436650449	1.77190437675503
CG5273	30.6816164417139	26.6305772733045	24.5033651281912	32.3729608561861	14.5587804115983	1.4229354344483	30.3571815702136	26.7066045034289	51.2547135115913	59.2068116457706	41.7537102230658	42.5958887570331	7.84301248270098	6.25780614382897	30.2692417669711	40.4709060919716	164.226638580674	191.40552013367	7.23405019728343	5.47768438527141
fz3	8.17468064778365	7.00382889065663	6.40166237942621	6.38299197382932	0.221420729962427	0.00410176683207354	0.134702378802946	0.206583956562257	5.8842433289147	4.78954538828648	4.28322595639143	3.8516863624069	0.0038698960799467	0.0159165968963735	0.10788504497357	0.102734485305575	2.18328334209858	1.85276062349959	0.0650025237361393	0.0347651593136836
CG16989	15.5993319473903	14.0785250407711	10.858615386635	11.0259100985967	10.1516940723047	7.31501867664398	6.40082105097265	5.10501190203811	10.9869618571899	9.35046580826577	10.5700440926939	9.07658461956074	1.80652877582971	1.14934660935661	9.74460898590501	9.91179165278451	8.00839076120188	8.10102056091065	1.54656117064927	1.54963711976402
CG14635	0	0	0	0	0	0	0	0	0	0	0	0	0	0	0	0	0	0	0	0
CG13358	0.350446543284264	0.4911821594495	0.0869182989032361	0.389991610191088	0	0	0.0755234651907824	0.0339487791975037	0.153552171775909	0.13865134084921	0	0.0627553294791297	0	0	0.102829283853981	0	0.120113665969184	0.193350619675337	0	0
CG13359	0.0323695228659407	0.296959287601796	0	0	0	0	0	0	0	0.0576303297980345	0	0.10433682970004	0	0	0	0.0370003778930735	0	0.0267886818603084	0	0.0306065448687122
Rbf	43.2757220559938	42.3434011435705	42.5756912704423	35.9455395432309	24.8450703400733	30.1096276882863	12.1767394713808	8.583999085935	32.2370192665882	29.2743040299253	29.5468673466589	26.510538643953	2.08934543373428	1.15958100658219	14.0236812747686	13.5475661547335	11.8655611923741	10.9961741941403	3.79537883481975	3.21621103108779
CG13360	0.391475706069968	10.1158151596953	0.174769948667178	0.174260233278524	6.99680661174319	0	8.42811459395497	6.82621090441081	0.0257294354944421	0	0.0292963799612725	0.0210307569484869	0.0741669479590321	0.0406724242481289	0.160815491497814	0.208824504135673	0.0201264285930468	0.0215987493119802	0.019774284306053	0.098707818977037
RpL22	239.422491558654	158.522463862439	153.195614766655	168.680144069952	133.351784969277	151.685925184736	103.651300015876	127.622796587583	175.513028987212	122.046804650152	168.697922454241	122.728945378551	27.93881334046	11.8976332740071	144.252353699131	115.196006549615	112.815090569585	101.221643953278	34.8441579286292	17.5691567351033
CG13361	0.284016458694706	0.284985122779143	0.158494962577051	0.35557360442255	0.549768747483442	0	0.172145695154887	0.371432291451203	0.560002807840078	0.347641021684918	0.478228186586323	0.629386682384114	0.0336301742114905	0.0276636847822788	0	0.202905298123306	0.219026502278562	0.235049079548513	0.13449642551439	0.134273874262738
CG13362	0.311319108320562	0.778923779124362	0.505399754515469	0.787383999226711	0.657401784654508	0	0.466589171409137	0.764926447536961	0.558032880447143	0.705433265475407	0.25415782324481	0.91225117476697	0.0536189968262775	0	0.348784690439217	0.679363561489417	0.0654768091782527	0.140533347051749	0.171549831825438	0.160561845279241
Hmt4-20	59.0946342953057	61.2206780092381	67.8434790700707	63.149660765442	23.8497505814444	22.763654316143	12.4730738428615	7.4892148876309	65.4483443131626	64.6809514970681	67.8360180475133	70.9880375125965	9.65908841516517	7.50601752341587	17.47575803373	21.7392483818951	39.5377172809608	36.7275276217752	9.29446356421099	10.3206436650618
RpL36	1369.47971795835	1436.61913396912	1634.81655285529	2922.45321480106	965.241786711774	3145.74938171524	829.946602307717	1624.12920770895	1016.52891011407	2792.98111628168	1127.57126599243	3558.38012704714	264.603854055306	798.255684185023	837.039822012268	2314.53067895527	791.198622399955	2201.6962163187	369.028780787546	1335.89598899059
CG13364	316.312370504534	344.326785243474	340.655758277108	460.047015855302	323.191843311387	551.716617391868	193.618848780047	183.738843510391	284.824850923474	320.726451578766	293.549727211951	312.832509608742	59.8280046869526	65.9910083425892	231.229703132213	306.972021079439	159.200050171	173.653944468321	54.3792818416457	55.399763400862
CG13365	46.172951264024	47.1849859626677	29.876379852068	28.2282370871468	35.9769384484799	12.6753965880989	21.5385657941889	13.1469538871423	28.0035772829839	28.3037679043365	17.583111892989	27.4109997153139	10.1871795853949	9.29067390365326	16.1549819321859	23.6501373356861	9.46526979974601	14.9946828264584	1.85993193167254	6.30004138205392
CG13366	5.88531298773398	5.81180785000886	5.5414864807321	5.14082575846423	3.55623194375451	4.34296824322976	2.0587419164702	1.29183830112976	5.85288054938627	5.06458423699273	5.39258628635285	4.84427001285327	0.766307310942795	0.442670951481451	2.49602090401101	3.07218094257865	4.19529858722427	3.91244598066743	0.943945438360283	1.02248608852559
CG14634	0	0	0	0	0	0	0	0	0	0	0	0	0	0	0	0	0	0	0.0745287106644662	0.837060614976012
CG11664	0	0	0	0	0	0	0	0	0	0	0	0	0	0	0	0	0	0	0	0
CG11663	0.0811263980590059	0	0	0	0	0	0	0	0	0	0	0	0	0.0632147901213965	0	0	0	0	0	0
MED22	59.7032984363854	58.088753278054	65.0116371723209	68.058637438312	19.2351482704607	7.86815457389136	12.5356399840213	8.02977966913588	50.0184502372424	51.9968453296746	50.5137353627263	64.1256033977425	3.06118427864149	2.83284561548169	18.0635825817954	20.2240375775163	25.9802365880563	24.7383459051829	2.38729292456663	3.20834590283049
CG32815	0.528061855565281	0.538273380343305	0.402267229885978	0.531682770956496	1.10329004784883	1.37176309426935	0.715318671886025	0.774631233110104	0.561914011559895	0.485000756519887	0.348133947535196	0.27017526529598	0.595499097170703	0.463723497759329	1.15102599440863	0.967688285284548	0.491259543154897	0.450892126210364	3.41675422878679	2.79767306082154
TRAM	109.613348790176	117.928939908748	124.173340274668	122.132648540802	764.432808481595	699.073388555416	472.709501028485	311.451734466372	158.666656222203	162.287942896465	170.074474722686	163.397414979264	124.199724878613	81.0266978368796	360.136038861009	285.767013545987	389.912579154271	319.132274610796	524.580929714616	503.337588829779
mus81	10.4208834703962	9.93263361964615	10.4827501809038	10.0003540833202	2.9602527810043	1.413170020916	1.39120881562807	1.34512782392485	9.33960599328414	7.97547604918683	6.89715633014005	6.1508376714259	0.102560327108082	0.0632734581400706	0.953059657932021	1.45415777507005	2.44220902317344	1.29923242381067	0.0205083644659065	0.0511860731818278
CG18823	0.174902189518516	0.902564791290466	0.390415627457414	0.583915474329086	0	0	0.169616418074651	0	0	0	0.0981670303050136	0.281881509924247	0	0	0	0	0	0.217120860774854	0	0.248064440120327
CG14631	0	0.340119048469345	0.441368175447619	0.550101160137712	0	0	0	0	0	0	0	0.159334717897858	0	0	0	0	0	0	0	0
CG3021	14.8935627455299	16.4995529513018	12.2391395051625	10.5157337771925	15.2426821294456	0	7.76854502543105	5.89921146359182	14.8747012480469	9.86573615812553	11.9605400829891	11.750935444967	1.95232129344159	1.5150478032428	11.3646010477341	11.4680451256908	9.08647871690284	6.08242379374675	1.44372049718493	1.54428382789574
CG14629	1.4753718570225	19.5775842533574	0.764519852231987	1.05547864871951	7.54764948696159	10.2634283691952	7.6649153696336	7.90163202611744	0.675310522394774	0.656683812170196	0.591485178079893	0.934130369608942	4.19274399573282	3.16148186584541	6.91108154615362	14.2142951285846	22.5522359417616	23.460690275704	17.7660422887919	16.1921617004167
CG14628	0	0.410368586087758	0.266265054717889	0	0	0	0	0	0	0	0	0	0	0.092947717990356	0	0	0	0	0.451896987975751	0.676723850962202
CG3655	3.29953845763198	3.55775287217541	3.31634425638949	3.06321042098024	0.117734977935521	0.202614390540385	0.0749886863859201	0.0731718691827727	4.32479632228924	3.93869241752704	4.32839378999245	3.88987574642953	0.0214385836379251	0.0154306795790702	0.060596619603424	0.141205108739568	5.02286918848631	4.59819131797609	0.12360685945352	0.10967114336476
CDC45L	22.781087370219	21.9326253718015	18.8755015278862	19.8803549011463	11.0865835500691	25.0180697130798	3.9192545640687	3.11954223391995	12.4349476088871	13.2218371422828	10.6046818982056	12.0931957006457	0.512066152170811	0.340986045743084	4.62250757745008	5.17861599715095	2.95781227621954	3.45112937484054	0.195037623230487	0.462447874322581
CG11638	0.0412711416540745	0.0052586540512818	0.0460625984989555	0.0357219778517099	0.279608948915407	0	0.182330982118218	0.027986391404483	0.0045208560007923	0	0.01544278519185	0.0110857881556293	0.00868779500463505	0.00357322595104435	0.0807328444513956	0.0733840828212625	0.0106090962041178	0.00379506326354369	0.145928621683113	0.125741888502293
TfIIA-S-2	0	0.739116900909443	0.719356971033412	0.478172647486188	0	0	0.104175092869053	0	0	0	0.120584547354409	0.173126120736163	0	0	0	0	0	0	0	0
CG3690	0	0.0403438356648399	0	0	0	0	0	0	0.017341763670108	0.0626356177901436	0	0	0	0	0	0	0	0	0	0
CG3699	0.0695230991709478	0.0797259589181222	0	0	0.134575395130407	0	0	0	0.411241632873025	0.123778133845123	0	0	0	0	0	0	0.107229005734111	0.0575365967965146	0.3160585846772	0.262946335415587
CG3703	0	0	0.019727819963189	0.0196702839079546	0.0855369367533423	0	0.0342830760169067	0.0308213765077943	0.069703379794034	0.0157348264084937	0.0595249174667674	0.0284871162302231	0	0	0	0.0202044487767632	0.0545243247338904	0.0292564877044096	0	0
CG3704	30.3058668543774	26.8623363402959	23.2392754480794	30.6704934112477	10.1797320207064	12.493395087465	4.42578585254932	4.16540730187855	18.5240140280875	19.9320624993657	16.4493980358958	18.1291938038489	0.067548137199852	0.250038451635426	4.45668988269832	7.05056222900617	5.11415503081631	4.83912321076603	0.108057519374153	0.235984692526856
CG3706	0	0	0	0.0420141986383495	0.0365400506519132	0	0	0	0	0	0	0.0608462676762047	0	0	0	0	0	0	0	0.178488653247312
CG3708	0	0	0	0	0	0	0	0	0	0	0	0	0	0	0	0	0	0	0	0
CG3713	0.945570499767785	0.203313311648342	0.395755658836011	0.460368346781915	0	0	0.114624266317925	0	1.10699136602987	0.683914947238478	0.398038961783855	0.523851225510182	0.111964288205631	0.690751278074226	0.0520223800112337	0.067552868250576	1.5951265214702	1.36945261595109	0.0447776346748009	0.279397131982875
CG32814	0.00844626125172679	0.00968579199714807	0.0471342353594873	0	0	0	0.00819100426120706	0.00736392575121062	0.00832685901101623	0.0451128819704857	0.0189624700878784	0.0340310901968347	0	0	0.00743499696945955	0.0193092038700604	0.0130270975689139	0.00699003833076684	0.0191987512702122	0
CG11378	0.0196396903045203	0	0.0219197999590989	0.0655676130265152	0.0570246245022282	0	0	0	0	0.0174831404538818	0.0220462657284324	0	0.0372083341612653	0	0.0345764909569614	0.157145712708158	0.045436937278242	0.0325072085604551	0.104164538036431	0.334260568808603
CG11379	0	0	0	0	0	0	0	0	0	0.0374368616784637	0	0	0	0	0	0	0	0	0	0.119292704801917
CG14627	0.0309771004803108	0	0	0.0689452330284121	0	0	0	0	0	0	0	0.024962157079059	0	0.0482755540066745	0	0	0	0	0	0.02928995956103
CG14626	0	0	0	0	0	0	0	0	0	0	0	0	0.0145100777913548	0	0	0	0.0118126491348371	0	0.162483549353046	0.130351088414069
CG11380	0.010896671063782	0.124958116070063	0	0	0.0210926128366172	0	0	0	1.07426281206946	2.2019350761447	1.32104617878796	1.4576165020471	0.0825770614301946	0	0.0287760633688143	0	6.30243338858485	7.96286937435821	0.0577935135378664	0.0927287398992668
CG14625	0	0	0	0	0	0	0	0	0	0.0143756719678929	0	0.0260264350940577	0.0152974463536763	0	0.0284308355875347	0	0.0996291647961453	0.106917396926414	0	0
CG11381	0	0	0	0	0	0	0.0682764941797176	0	0	0	0	0	0	0	0	0	0	0	0	0
CG14624	0	0	0	0	0	0	0	0	0	0	0	0	0	0	0	0	0	0	0	0
CG11382	0.371527899391244	0.1420171539964	0.0691101973232737	0.0344543189470542	0.629268547452932	0	0.120099947829928	0	0.15261488410318	0.0275610016709284	0.243281244423625	0.823313948373486	0.117312900699531	0	0	0.0707799160969411	9.21617367914406	16.8085044008773	0.727208751669258	0.526939431720568
CG32812	0.0352233576113679	0.161570240416195	0.078625369418507	0.274386206687047	0.0340908081263321	0	0	0.061419409707561	0.138901662633039	0.219489426350365	0.0790789966345943	0.141919510204916	0	0.0548930363493769	0.155030462171158	0.281837419530936	0.244470477747063	0.116601943749458	0.106752476869634	0.0999148439373541
fs(1)N	0.0673749699155937	0.0193156452591119	0	0	0	0	0	0	0	0.0149942036234563	0.00945385636925269	0.0135731278601987	0	0.00656243634093042	0.0074135271543586	0.0288801679021016	0.0194842194219432	0.0278794136368904	0	0
Naa30A	44.5189404637152	50.1236355819933	45.0704809928242	46.9850380010755	36.5205809063501	36.5015045260348	23.8154816623262	14.7318084036129	45.7452950318069	39.8253475011525	43.7826428586707	46.8979172205138	10.4288747630123	6.36149527890693	27.9754301430466	33.8001853588905	31.411841978259	27.3880245872274	4.54393019368998	4.67713944122807
Tsp2A	0.513273615878035	0.33634232322969	0.777457141226871	0.407994575086424	0.354835815570119	0	1.06663247192764	0.863037286877583	0.686738201302001	0.522186570941839	0.493858523294362	0.236348167340632	0.0347293376678057	0	11.4568583408146	16.008628615957	0.254458272249614	0.242731387616723	0.44445531538935	0.207993691464812
CG11417	54.868025525626	63.8718686265786	60.0206893221512	57.0486209632897	23.7062490811763	29.1634788067983	12.0722417071729	9.30279351912083	36.887538611733	35.5453566330411	36.0391919004079	38.1188881507467	0.628911599359923	0.51733339622925	11.2710927229217	13.7414891253669	6.7290995891094	6.49529705681434	0.233553589639175	0.403558491610386
CG14770	0	0.216239481246674	0.0701528080587541	0.139896415724677	0	0	0.24382360098231	0	0.123933811056203	0	0	0.0506505838145131	0.178624061086678	0	0.0553298373610858	0	0	0.104037079121284	0	0
ssx	83.5920301176714	95.0874367015445	90.2073334126959	95.23100105151	38.3040180821658	30.3466492158851	27.0017698654322	17.9374086238713	73.2153692376966	69.7401276765854	86.1508024174323	89.686917299509	7.9019191315779	6.39312604446621	36.5832652573611	42.5161550477937	50.982807831284	43.4231820071091	5.37564214755712	6.21325946146901
AMPKalpha	18.6218272714514	16.7772499392243	16.6386347068289	15.1029856152536	15.5203348734479	18.418099779102	8.73499320055877	6.40041051282803	14.594469189395	12.575688990924	19.3256738886452	13.2438391745121	3.79760812526321	2.36655785987049	14.6965003529861	13.2119421367361	11.8177945434456	10.7577001872938	4.37878904082162	2.70760011479149
CG32813	0.312918049713597	0.566294889586149	0.398359750975041	0.380874734512783	3.42133407208381	1.12908266307792	1.31341826433589	0.865349544114475	0.22173036573207	0.217623332556702	0.406146544995378	0.354596543184252	0.421470933519077	0.262879208106672	2.02285514362206	2.17964170793749	0.565581323203599	0.457239910518622	0.148182817850892	0.208037277737123
Rilpl	27.6944389205884	29.7133103057833	26.8370189499237	32.8499251146289	25.7365547937262	17.6761390497319	68.4641190694773	64.4475414449918	27.8532850805117	36.2044251613359	28.2451569156033	34.3201924106974	8.21592849163821	6.47184285698956	113.383287257817	167.433757657185	28.6338615028451	32.1257951995094	15.1341820254551	25.0917798833601
Lrpprc2	13.5193855367794	12.9000908537468	14.2191571364072	11.4628108140924	6.98506103327613	6.92302234073099	5.07674304595407	2.59963047861268	10.0045505982332	9.71235930390088	12.3994396767835	10.1434156672791	0.128386584326411	0.250821158248155	5.04065585420494	4.78322573277365	4.38981783800012	3.57527365716826	0.205381471619069	0.0961132625967228
CG14785	3.13840116317288	3.63533040936438	2.40593630420631	1.62279842240625	1.19658736523426	0	0.922289273280913	0.469858484262842	2.75025292013417	3.16064773944525	2.88242942733096	2.29909606531964	0	0	0.418582247862127	0.326126156885797	1.66239924868003	1.28553642983778	0	0.0299744531812062
CG3719	15.9347291786525	14.2078552390045	12.2371815561135	12.3235068167693	17.5800914748317	49.9784251505058	8.8607574291817	6.62775464754072	13.2593647277373	11.5822519202371	10.2975123512371	12.2810528334618	3.0812277471326	2.70544250579072	10.6810160223064	11.9479691450558	6.84884962470343	6.95666483948836	5.42752066610876	4.76886788958138
png	1.57082262669009	1.62121377681528	1.81163014563217	0.932307890789946	0.354740258348691	0	0.253891720951059	0.273906308282911	1.03241092154539	0.69916867793576	0.88165272729054	0.843873281505712	0.0495999786620098	0	0.553099702740621	0.418961190972378	0.484551898443012	0.433332178745743	0	0
CG12773	19.8313563805823	20.286461376854	14.2778908969646	14.9510402945251	22.3667610117446	22.383421586608	16.5976805396373	20.2301078977862	18.1394291015961	18.3089270535721	12.9482740862558	12.5623673258881	6.22388133257035	2.73188248072687	20.4371334109514	20.2823186412848	12.0737794102748	11.6280947345468	1.73375426646223	1.55627856021349
MTPAP	5.42210433465121	4.51798798446016	3.22171219461264	2.79268921555422	3.86346280092782	6.43614762068091	1.18531098756626	1.23567199396496	3.73028062952579	3.22939248201073	2.40833092291981	1.66598193111882	0.147804840560354	0.182373119427355	2.19760345556149	2.1996996840328	1.5943442480981	1.93695426843728	0.029555634478842	0.0122944703195318
CG11409	0.918200268338094	1.62930268289126	1.92554637105493	2.24798588422805	0.374179806178664	1.14995123101226	0.178090212614751	0.143254285177072	4.11636860954328	3.57064536312048	4.47546500423292	4.33431355434907	0.453204908593075	0.384096626174232	0.255241536393145	0.292772004229982	32.2853343632971	35.1470524450273	0.248988875628329	0.187346540844258
DAAM	0.9647208364591	0.762116679510484	1.33792685281744	1.39963257503706	0.105473723543325	0	0.121277037670834	0.133952628681654	2.60843283359405	2.6002222323745	2.12776512022861	2.11480847395486	0.0338464785479197	0.0264495328590627	0.185569326505003	0.320610257618407	3.07920487806132	3.7420974311415	0.094753040725329	0.050676564030707
CG32811	0	0	1.28914467086186	1.60673111129332	0.139738560042589	0	0	0.25175876850426	1.13871858079362	1.79937866354556	1.94487354099339	1.16345895494723	0	0	0	0	2.78357474662497	4.06259643618162	0	0.27303462303673
Atf3	7.45948567862399	6.37557310521459	4.51681910197286	4.14861971867261	10.3524267764328	7.43557200352514	7.41481468045489	5.6769765065954	1.46303207058856	1.12002761892507	2.34789173612196	2.06530498525769	0.694393605096232	0.667561391872846	8.23714644461971	10.2946772727201	6.82651414610739	6.47301476000527	1.00354872602111	1.07611464424401
CG11403	9.76037836089984	13.5023799321518	10.1370341822801	8.96526087278885	1.25579128261381	0	0.300489112498783	0.438989725160815	7.29316737785186	4.75806105340506	7.67381323119049	6.2734077674326	0.0550342392723894	0.0905407053730758	0.272754789222245	0.332045223920909	2.40444669082968	1.21804899008398	0.161404641322813	0.14648869549381
CG11398	3.14848785194341	3.65277265122749	3.20577074401822	2.76613367455611	1.31869444161403	0	0.357115375176111	0.353161605818476	3.32180169330943	3.09779394917219	3.0795877439404	2.86354866272555	0.0174414066380931	0.0430411307739433	0.567270554762647	0.968129837219902	1.39150620414616	0.975216256813652	0.0697530388636812	0.0696376185017922
CG11384	0	0	0	0	0	0	0	0.0706650364583518	0	0.0481009051857611	0	0	0	0	0	0	0.0416698174205276	0.0670771719021896	0	0
eIF4E7	0	0.105866651858039	0	0	0	0	0	0	0	0	0	0	0	0	0	0	0.0237312413112422	0.0764018011800724	0.081606087567449	0
CG14777	4.01174635247317	4.62662918218754	2.26418941898735	2.38441659564185	3.00031084133646	2.65476479565773	2.56419724487532	2.72261514638018	2.76402909910106	3.04366513177193	1.20259407308788	1.57964900080839	1.03642440758694	0.444035112322041	3.33077404681538	2.761827347445	1.86328729893658	2.41460344008257	1.3125673826597	1.0560753023906
CG14778	0.130784484763285	0.128552362970476	0.208525963736463	0.103958899577595	0.0723310419695143	0	0.0543565747225138	0.0162893245476811	0.0920968743274793	0.0665277734119527	0.0838916197481667	0.0903339047659221	0	0	0	0.0427128001046243	0.0288165073065084	0.0154622692864432	0	0
CG14780	0.0967328029924133	0.610108519780556	0.323889581485193	1.02265903899565	0.468112589197396	0	0.0469047059932803	0.253011299690848	0.143047980920592	0.301388466033336	0.0542930424655424	0.428724012917537	0.091632464725504	0	0.0851510598193825	0.27642902555273	0.111896935088208	0.0800550658578371	0.25652460859718	0.0914643347486226
rush	27.2233215732748	20.6102580364438	18.8339138651707	21.2903912929143	20.8186588344803	15.7996970251446	23.8177159696404	26.2873360912329	24.1125346326538	19.7274906208964	22.4572222607281	18.3820837493942	7.24142400219034	4.75267697078606	33.0376021001142	31.9313390183338	24.4903349837323	19.316012202751	8.07196072575493	5.45955045464312
inc	6.33073223064111	7.16182560537168	7.01422040663241	7.04130129556826	2.85438840179094	1.87685324868062	1.85922191844917	1.21562824296494	5.98687039649346	6.09342526159312	6.3852797630593	6.49628419947324	0.676577592170437	0.513936595528361	2.48329944214095	2.9902726236881	5.04813597111098	4.76269600348434	1.21567795568336	1.56393643407769
dor	10.5165342839155	11.3319664148845	10.4162889405638	11.7223321336169	11.2908756514412	5.78760265127184	6.03936717068419	4.38252778608622	11.0951379836856	10.6751541401389	11.84370784302	13.2854693677804	3.03899069262134	2.00521032782136	9.48392468724795	9.84432054223114	6.6415438495708	6.99961468327999	2.66473020938995	3.32540109998558
hfw	24.5797118365763	24.5765976791136	21.8080572799313	23.1265850937618	11.9226503227028	7.77193720722789	8.01098468550545	7.34058507840374	24.5312235188721	27.4216067360104	22.6309639172983	27.2200425905203	4.10406359713882	3.96110542268977	10.1064968585082	14.0480696954157	15.302314509062	16.9595636263232	10.832773005642	17.464887135064
CG14797	0.0876877333199417	0.502781716268074	0.0587208110750365	0.0780660696286831	0.067894622077217	0.0176082461901221	0.034015078429282	0	0.0691584946843993	0.046835472472666	0.0984326656846724	0.0423966402103441	0.0166128611634032	0	0.0154377898590161	0.0200465066035233	0.324588583803677	0.50798621916105	31.7049078958905	45.2201485983989
b6	0.0327328171742005	0	0.0182664999659158	0.0364264516813973	0.0158401734728412	0	0.0476153833568148	0.0142691557906455	0.112945291332925	0.262247106808228	0.202090769177297	0.487973750239933	0.0155034725671939	0	0.0288137424641345	0.0374156458828948	0.60582583037656	1.44927971498695	1.19045186327349	1.19157702769733
Scgdelta	0.00321891066742593	0.00369130177872659	0.00718523325186511	0	0.00623082371361469	0	0.0156081550212174	0	0	0.00859636782981553	0	0.00518776466860197	0	0	0	0	0.00496468935549469	0.00799181138661373	0.00731673617747836	0.00304359548884827
CG3795	0	0	0	0	0	0	0	0	0	0	0	0.0341348887290255	0	0	0	0	0	0	0	0
a6	18.7937592043269	21.4048254503375	15.5385848756213	14.5231542330511	5.68266049270337	6.25551715133542	3.38159220140389	2.32481239944505	17.2895020737465	16.4105593931573	15.3404215871498	14.462689778421	1.94301103224541	1.19871914102727	4.64936015325013	3.89790442554785	9.86650610321949	9.76073589786675	3.12768333770047	2.18187667991549
CG3740	8.82795272152176	10.8733873679195	11.7504380565497	5.38507099811939	7.91120771541563	28.8229223964617	7.73675246883779	9.52111019811963	9.15442930815144	6.63614539784228	8.14797356804069	6.90301588919588	2.78749655866205	1.6305447209788	9.44031234042418	6.57777121611213	4.79074433970702	4.76237894022452	13.7243952269685	13.3554334891688
Mur2B	0.170288630197103	0.129879178077666	0.0524454249167713	0.0567619099103092	0.650312767750924	0.928265857120201	0.66719041696551	0.479016842038029	0.0336554515650954	0.0404001567647419	0.0279519356300722	0.036894870815609	0.0224464364480962	0.0197159110966977	0.255961500240765	0.330997658791287	0.0535820170595553	0.0535131749142865	0.0681639941817218	0.10784900509086
CG14795	0.707641527610011	0.695564085257933	0.56414043222291	0.112499024083622	0.195682420302274	0	0.19607305174314	0	0.398650179064666	0.26997362468646	0	0.162924581559335	0	0	0	0	0	0	0	0
sta	1643.87815138891	1279.22623343042	1144.77720986391	1746.19934635126	1171.75129441456	1405.48820723611	917.037300721624	1130.45260938383	1323.65295710916	1580.70781624102	1322.26303058491	1741.6092671608	153.974161589383	123.368178264057	938.074312515814	1052.77548197616	793.634928741408	1051.02439400147	159.426406801706	186.537862327984
snoRNA:M	0	0	0	0	0	0	0	0	0	0.524494213616455	0	0.949570541007437	0	0	0	0	0	0	0	0
Rab27	4.73659007806882	3.20276019759983	3.13819769521192	2.81404061601343	0.109584687655527	0	0.0183005743862491	0.0658107683440447	2.15807617155906	1.61267971731181	1.48282712550666	1.18611836261071	0	0	0	0	0.232844091390279	0.171790764100625	0	0.0178430908616692
CG32808	1.76285860173374	1.30807266640951	2.14112606000478	1.96178298175333	0.60218003474353	0	0.502818448247964	0.361637484358119	0.766737177734374	1.06157628835971	1.45505353807654	2.54864733206396	0.147345003278611	0	0.821537425137402	1.65945872619815	0.799690096097059	0.729461760096611	0.510703849344329	0.0980497668505235
O-fut2	9.10288828159635	11.1347011216566	5.81693002341767	4.60819135860771	13.3016741915693	23.6553963933344	6.68142322985553	5.63329503919997	5.59567983138458	4.54422557048235	4.56819134047285	3.19303264232886	1.72458579418814	0.751033488755612	7.85588878076616	6.97758289151007	3.88160469686034	2.89521056413894	1.24418247827742	0.506300433170925
CG14787	0.670458393154313	0.615081191101651	0.224488985788013	0.596891373758621	0.194670269852434	0	0.260078507714464	0.292271673780808	0.396588195379849	0.179051472924238	0.225784169701531	0.0540272894021473	0	0	0	0.0766375643256534	0	0.0554864421980181	0.304796727062265	0.253576983234112
CG32806	3.2139558846518	4.54821173842165	1.22113586642014	1.97855845170281	0.463283291676954	0	0.331577229940774	0.357715858648491	2.89885978686208	1.82619907906316	1.45846515246827	2.53478560594834	0.129553050948368	0	1.08350481040982	0.390824624638444	0.632814554355821	0.962068558157899	0.518118703681459	0.581919044174414
MED18	18.4701357133522	15.9197022788835	24.0723735730599	31.1630340564224	8.76513329427507	0	5.20024186773303	7.16856734507125	18.1502901879409	19.8364890228426	19.4626415537408	19.924977363274	1.24167137594335	1.67134997701964	7.91957042873772	9.87520810999099	11.3949712365209	15.4829277626707	1.53488035180487	1.63374547676115
CG14803	12.03187695655	13.7220112292888	11.0925088852076	8.87747314433032	6.31702000278427	10.6572131329344	3.6603165507172	2.14112331575056	8.75822277759595	5.12059891909075	8.10373134656358	6.0165852009834	0.296646834800819	0.141273177471072	4.45415353060862	4.14479508672791	1.60152685958969	1.05030708190032	0.162345812521156	0.0935060647415984
Vps26	49.0309137950241	55.7927551247712	75.8279615381433	68.6749477308152	39.3156730349573	69.4650013105095	31.5412144453028	19.4731854778078	53.1189200364031	51.3308204300883	56.2875973940134	66.4721108008204	10.8106388275067	8.78866403025287	49.5836375011418	62.1991875043009	39.0981206165303	38.902090601464	9.18633156220271	11.0011501851024
CG14805	36.1373647376649	40.5290828284889	32.2736380079224	32.695563899474	24.7168231892707	36.9149232137786	13.6197842029687	8.86574007383486	30.6956110336589	29.0437553894427	22.7925337012159	22.3941733976771	1.41195169240577	1.34212071156092	9.97181286900169	11.8507524937642	10.4473993602118	10.3344680161999	1.75677840981374	2.56816893582078
CG14806	11.5038078248519	15.1679502675339	13.8009041132579	17.6519863149663	7.74960188065902	12.262529509671	6.1432531959053	7.46702071172757	10.8915315864092	16.2406375093749	11.8894687450998	16.1715740615359	3.21637116192449	3.31704645019276	8.16362667246658	13.4971335051722	10.3565425672865	15.6017655542716	6.33558791917002	8.81681222330945
mRpL16	19.8236023188633	21.3154206170588	17.6151585588182	20.8966708019713	13.941056733442	33.077068942171	8.02173685774564	5.13940801425811	16.8719672362087	16.0387509283643	16.1692379720241	16.3574553708262	0.810577646398224	0.481555536483042	6.44441541723512	7.5532034669122	6.78221276488185	6.64887660666227	0.720383462494351	0.674241978648159
mip130	9.07300040596979	10.8973242151966	9.77604932646045	9.69917600146782	3.88357519302468	0.901746274012612	2.17277508266091	1.42293722503285	8.70671956587026	8.38621960809642	7.43125232049933	8.36573218764209	0.681531627333805	0.598243213697696	1.92547834016579	2.48374225442825	3.51147032573248	4.0800448684796	0.757323986984593	0.776159681712029
Rbcn-3B	9.56179164494499	9.42518955211071	10.7542320360931	9.43382437310793	10.4611262518096	7.45952213712932	5.0800181575773	4.24544384227017	10.4303798969557	11.1652385721793	9.12675246056355	10.4399912174865	3.18694606130058	2.28234497048087	7.92337827810864	8.93943357211201	9.7521023766706	9.68394923775226	5.32738878435354	5.35066358279442
Ocrl	16.0971984543022	17.2230178373231	16.8198767828757	17.8422115280406	15.8529460070851	24.2044719154124	12.2869065685153	10.8671805396044	18.261472504468	18.0777365202865	16.4125812266974	17.2229819681955	5.14361820974243	4.03101407156811	15.5258640809143	16.7126896164656	12.7602398833929	11.7920900595568	2.66495905945946	2.48819624558781
CG11596	16.8920041085831	15.8554262595092	16.4649011692775	14.5622546264603	9.12031930927701	12.6426089661191	5.18780938668535	4.64603712543417	13.6917353166853	14.5243270646868	16.3289341495256	14.092832632412	0.9745039899379	0.801612594308361	5.12555315947718	7.12607701301076	6.66408413414216	7.0834755415544	0.810641030705284	1.18671344799245
CG3587	6.54432802293551	7.55912280893523	7.03946356247453	7.86331593296037	6.65519093276005	0	4.13905429960215	4.09322914841316	10.0984896579649	9.54067767110128	8.46415289832326	8.40717332648048	2.06642382646832	1.14552394879334	6.3034629672636	5.36649871168173	2.9622666669449	1.49136730005405	0.10779396444885	0.269038994406924
CG4194	2.81812547933868	3.78047851504365	1.48363276842579	2.72192260458295	0.102925028727814	0	0	0.0463584970263086	3.72185548900232	5.44336063994835	2.68594659489971	3.12786978115804	0.100737240163134	0.0828649664490138	0.187223661152553	0.182337322597954	2.87035529022987	2.55227518077666	0.0805752514567519	0
Rtca	12.45218185155	11.3103080403695	13.4512205850703	12.9142796165663	3.57681089038795	14.4640017832719	3.6752619628294	3.52990583249072	14.2254809307255	13.0755264488984	15.9862116925479	16.0283138837726	0.356767562417943	0.348497678712025	5.15947384128362	5.56967673906655	5.51844255175937	6.2338278885909	0.606395425511286	0.645454730326539
CG4045	19.8827891836061	21.4701430686873	26.3703517482628	29.5801231425949	13.8328539852647	0	9.05277789397612	6.29943233235705	18.0418942590751	13.2863963678953	20.3654871332955	23.3743743028277	0.399669990809974	0.369857962816959	7.10303040495154	10.3086532049977	3.98579715617996	5.06301242913561	0.239758727435959	0.49867083050108
CG4199	13.0578168481463	14.6419907388773	10.6209500298344	10.5991827731003	3.64402640190505	0.315714430341488	9.10818990078904	6.61573041922515	11.2742670552089	8.34599836270634	14.3141846500096	12.2960561557777	0.313544481370288	0.148302310148607	14.3570920072512	14.8691443430751	8.34688591578112	6.67702859901672	0.2633298436387	0.305144951097086
CG14054	0.965904180018081	0.0615364117132517	0.838477720606562	0.836032305931463	0.103871901117214	0	0.104079255617104	0.327494846977943	0.740638488151879	0.286614133291789	0.542131263036796	0.691867404303487	0	0	0.708547687273518	0.736059035473617	0.206911535903678	0	0	0
CG4281	35.2658745688239	37.723168527759	34.8283159364258	30.2998829116418	18.1531746339425	12.2096699041428	9.69435744965709	5.96606008868187	35.4785277117725	28.8614524395229	29.8234559986323	28.9662634855442	1.42528956351659	1.18848272904559	10.0152088930178	11.7799789687842	14.3530949889152	13.5949625991815	3.21705944782681	3.21563391724884
Sik2	0.538619844455032	0.324020972605774	0.256228724317532	0.255481434953451	0.20510219167014	0	0.274015503132406	0.207855332034852	0.287265291385494	0.220087490182382	0.30726607411698	0.270381802548439	0.0167285426065634	0.00688032608193825	0.730628575943421	0.565210737805909	0.0680935027330602	0.0803822663994904	0.0401412583324509	0.0250467728671296
moody	2.66181988923951	2.91475042051902	2.81448877704375	3.04013703425566	7.35098183174117	7.10335803184776	20.9518469461018	22.7535679170253	1.9632102209102	1.98649146577637	1.81975300953473	1.86273191819344	2.27501291732286	1.3723541604258	32.9182252287964	44.7243099273589	3.36462508265232	3.51966237823249	6.7631512572025	5.88525684968724
CG4325	0	0.307116985915081	0	0.0596069209331956	0.103681135458597	0	0.155832163713212	0.747184885037437	0	0	0.060126179259361	0	0.0507386374926345	0.125210562251471	0.51864736435442	0.673481625892106	0	0.265968070040087	0.04058358624796	0.0506455407285762
Actn	11.9719791982582	11.5221689188962	9.74238490350867	9.61567307511243	12.0053334400938	10.6424278065572	7.66974895066172	3.83408588997175	10.1886059799533	8.50063572077253	9.10097034497303	7.56533994250338	3.58899436731229	2.35983649180058	19.286024261693	22.0361803876062	23.4863012741648	20.233495755551	13.4068524663805	10.7591589415513
usp	24.9819208046841	25.8118804342075	22.1390603371759	19.8578065348517	16.1458879193204	22.1160474107044	9.91614071245986	7.64131565554649	24.3341957162282	21.4703810888123	22.2667911240938	21.5222027671622	7.92493045522407	5.05734511441038	15.4301280760013	16.1089368633629	26.6003916071557	23.1749847323874	9.48304671875852	7.28258086169227
PIG-K	13.6798412308865	12.283116392796	11.7756361389627	12.8573850248418	14.2883158175047	0	6.10799920369991	3.53258761693529	11.0739207238115	12.1777167520481	9.59194509110289	11.6054630666937	2.96412747310822	1.56297916428075	6.53303059020028	9.40048803127943	4.5786932943659	4.61483868982554	0.516728976759617	0.872433878011449
CG3857	9.34374415918815	9.97207934932691	12.3751830909625	8.17984681093283	4.72663739359776	6.92973619455439	2.92380013958796	1.58583289208194	10.538132718327	10.0478393840483	10.8802700487098	9.07547684088014	0.0944115783502417	0.116492355653013	3.35581017850338	2.7911656276827	4.36182952351103	4.08291094960726	0.377578175344113	0.164917111052514
eIF2Bepsilon	17.5269555136221	20.8398771226523	19.0811494527678	17.2283804460701	17.0259236013796	16.2572536636826	7.93484262185326	4.46790496663374	15.8781674680319	13.6473045881863	12.3026951973581	12.2497754509365	1.24419230343234	1.30867916559179	6.1221065965158	7.65442073812922	7.75446999329997	10.0145961787741	1.53354720925016	1.89340288976302
Edem1	10.3363644078099	10.8872611885133	9.50354231013579	8.98176488279494	12.4829841072237	11.1895318627929	9.59344038775207	7.72158489911309	9.84233760060079	10.1134030627894	9.64782278613394	8.85218790350756	2.39392496544581	1.54343277379536	10.4415739289761	10.5919575144694	7.77801623033513	7.90421911662751	4.88186326893054	5.25266608127804
CG32801	2.66103468085882	2.62433706194261	1.36618753212231	1.71756037407961	1.13320832268114	8.12215700539105	0.567735246082898	0.464007949250552	1.8888598356595	2.84260550080451	2.62865511440834	2.23010453700104	0.302487461110286	0.12441085975534	0.468486214152259	0.669180192150094	0.861892268261543	0.836853001398941	0.443568229620723	0.352254522786438
trr	22.8849229003007	18.9410898976635	21.0499356122618	19.8087364735489	10.6007179362339	16.4820074345577	7.08561884845838	5.35752452262712	22.0021970283524	18.9293349836934	18.2833423272548	17.7338729405638	2.01494889005393	1.01026572663563	7.34704400229964	8.33626481134336	13.128160880952	11.9202067204543	3.15682324457346	2.0814859916896
CG14818	28.8563163974273	26.9860770599906	34.4453999357269	31.5973449442064	54.8115259798798	29.282513414173	33.7457024047369	33.0962876309886	23.7323412155878	35.4408232915119	33.4315872439014	36.4962915671727	27.7002759139848	42.9864753697859	44.5542783473988	62.0885917965294	24.0383034838699	28.6063435332005	18.1809635011546	33.120977790281
CG14817	7.82109959752273	11.433616460486	10.2616971395012	15.4140935106755	8.08967549233247	0.0599437326799856	4.34240599497666	4.99703791078261	6.88650842847403	10.4700211342495	7.03697847227393	8.99662201927875	0.622106590096487	1.30259995365809	5.36059476484231	7.91633878377169	6.86018691700458	6.76911877746344	0.271415713965374	1.12902750979364
Pgam5	55.7285476395624	47.2705193264314	53.6559480696924	57.8417688123531	33.2625710657808	23.1547833343632	19.2599733661018	14.305770982863	41.427480443624	34.4681763401154	39.9827747512626	40.9166362835044	3.4593220109365	3.04049044561592	26.6858747659341	27.1616410442335	23.8029540288753	24.2194037364334	1.74356275257745	2.8853624571686
Pex5	8.13479495227634	7.01895901818801	8.20341141339246	6.75317011656054	7.69602286555632	8.19385128719459	4.13472345055921	4.10490978601565	7.63298894426148	6.54300651506555	7.95712013311361	6.97678857808805	2.27955274130586	1.2229085407341	6.14771559730063	6.51797329596566	4.65962923146241	4.56755434721533	2.35841593069928	2.42376385544175
CG14814	27.7246020621504	28.5947661653646	24.5981738438321	22.1687748950611	2.28649820482543	1.17833997015486	1.34507548051699	1.11623798902019	20.6309801090142	14.4364051438471	20.3087757346115	16.2247041785226	1.57374627881192	1.18765179245582	1.01967671006079	1.48088525787355	2.55061856166311	2.54799774023509	0.115483473802008	0.100880835373383
deltaCOP	41.5792995117582	44.2484186491056	48.4455702613015	41.9110656715033	111.247080475143	154.456970755966	79.364674128648	58.5507292629104	42.1633114057893	45.5763700174776	41.1148712947815	41.0617593284508	25.1251031534046	15.950880645462	78.3560695107466	67.4294886723372	55.0145292760734	48.710396000236	50.9999685836524	44.1432075332463
CG14812	24.344511405725	25.137823056	25.1871252660217	24.5142956514924	27.2628253264254	137.841415868378	31.7569546261872	8.45239965172197	18.1595647358141	19.9453090430102	17.8354900442899	20.8326833373377	17.8569082920754	17.9203715231212	22.520214504863	27.7041610650908	12.5851505774278	13.1492108865386	5.22347853580392	6.00928280212696
CG14811	0	0	0	0	0	0	0	0	0	0	0.0717167680322498	0	0	0	0	0	0	0.264365852750689	0	0
CG4025	2.54459208945479	3.36695031202875	1.96616192250575	2.9624239657349	2.84166333509426	0	2.46769120994177	5.69988610518303	2.39283750098311	2.05608771928437	1.71383822773444	1.60885290655924	0.370834739795161	0.45756477279145	3.06698115927973	3.75884107444212	0.935878929576676	1.5227118264946	0.207629985213556	0.148061728465556
Unc-76	3.66010268619116	3.00877484964261	3.66530146298609	2.90033093861347	1.87066760549404	1.66400368602917	2.40025224471018	2.17313926123251	4.28088697141971	4.39487538422107	3.20539382385329	2.8648355998975	0.0745617191791454	0.0579259599410622	2.76381227626066	3.67887886565728	6.56578901806206	5.13529331184641	0.228614682829145	0.260487188902123
csw	8.4745153883735	8.62766118059211	7.86631658509832	7.7375464187397	5.22258222558277	4.35664001513269	3.29368568496693	2.44232274297718	9.09937881764837	9.8780232193288	9.71120136648062	9.84827792648811	2.90067458592429	2.06424204606167	4.30993350596702	5.04377128211427	8.6160014545952	7.65202699999415	6.00308142987083	6.49977056312424
D2hgdh	9.62299270406435	11.0546086788674	2.58595169769723	3.74528136919506	20.9350970689958	14.6879525098635	10.2834318043754	9.51048128397218	2.85108851969943	2.48408610595094	1.46180356898672	1.03574496238619	0.240306072323046	0.158137781724386	9.52783328660368	7.28801238711831	0.795574555590906	0.69981450728147	0.345978308625331	0.719595454741628
Pgd	17.9018839566481	21.0164691739506	16.0714746660186	13.6786156735613	20.6500276050112	17.2912772302869	14.0304812559427	10.7313367461997	16.7940247469362	11.6078167072394	13.6069346456385	8.06913550228573	2.52839902886278	0.84782622623905	15.3394757498877	11.1351186802627	16.3227330347704	11.6356573293652	1.15931136349827	0.691220849809687
CG3630	3.30802017419505	3.44862595248844	4.1568077519105	3.84219971515579	0.0559730103680408	0	0.0336508479642451	0.0756324676351287	3.0731063265826	3.01170755320216	3.16805231966694	3.46725995282787	0.0164349721087088	0.0315447192822713	0.193451455948972	0.25120343809301	1.39148931057936	1.25397378887728	0.0701098955764877	0.0218730889761727
ND-B14.5A	51.9631126848683	59.3677111615272	46.224435485964	31.4182362706216	67.2846558942002	62.6329393864339	47.6485618819322	25.7360192923682	38.9920091764035	28.1093045531227	32.1972706826859	25.9116547849328	10.6000677661845	4.81073613378089	48.402322112216	41.0927747061687	22.6648660780541	16.8184483892824	6.09089380154747	5.77677443889178
Cyp4d2	1.00679558193463	1.05628843918072	0.812876019048773	0.143030342040948	0.310986292272526	0	0.166190452964806	0.130733345084474	0.823615954782609	0.514863398089161	0.240460555319295	0.345234974512436	0.182625554926666	0.0333833522565436	0.320559498423977	0.391771904301541	0.181714376408393	0.106367693086175	0.357069981391342	0.141781475201592
Cyp4ae1	0.175692410254293	0.16789678597466	0	0	0.453448821343019	0	0.454354019501173	0.127648773187401	0.0577362332631306	0.0260667304959985	0	0.0471925118271768	0.194166984742145	0.0912679399543857	0.541299131773514	0.569010831514264	0.022581610394307	0	0.510289701181051	0.858304623220885
pn	1.40183182202898	2.11727098167904	1.90802479128147	2.09270605468567	2.48187477684082	0	1.22683575078086	1.13276688572022	1.85392195671412	1.43052261193281	1.84227177153887	1.15718473315033	0.129553050948368	0.0799263202179673	2.01652284159606	1.79779327333684	0.949221831533731	0.48103427907895	0.362683092577021	0.161644178937337
CG17776	66.7407430803442	72.0258347023879	65.2237193726783	82.5378373643329	52.4370254973298	84.6670425308672	37.07579850143	27.5227966062578	43.505873568074	49.7856979396833	55.3002089049874	64.4320954735271	3.93195935715393	4.17063721117401	34.6153409468007	33.4621994347741	30.9149858076848	25.1309942135069	1.65526312449545	1.75580692042721
CG17777	0.394565142307273	0.452469534604089	0.440372982267354	1.02454015394307	0	0	0	0	0.388987294228262	0.878099106223716	0.885827407622694	1.90770541609386	0	0	0.115774721693546	0.0751687496767965	0.3549920804264	0.761922058592853	0	0.0621792489891989
CG3457	2.06805938906599	1.58103824349083	1.53876995712874	1.53428214482046	0	0	0	0	1.82971371959339	1.27452093908799	1.84527244146979	1.79468832250406	0	0.0413194855429855	0	0.181840038990869	0.490718922605014	0.877694631132287	0	0
Mct1	0.0576595874997407	0.231424963166258	0	0.0160415017660324	0.272052483878788	0.622339343536112	0.803807447696533	1.02112709454496	0.0284222356753135	0.0224561034249477	0.0323624906528823	0.0551755278523103	0.337957694718795	0.230261806250914	1.44971967783807	2.18733816826406	0.277910341687011	0.274381245121053	0.0873753128363345	0.057926658563458
CG14052	0	0	0	0.106763054105674	0	0	0.511708741535243	0.62732653665124	0	0	0	0	0.0908789082721693	0.0373778240931612	5.32040067677388	3.23503797437154	0	0	0	0.045356080471562
pcx	15.7559299940424	16.0798504914913	16.3597008654737	15.5483180612665	10.7595403266675	8.51145056571961	8.00368659387642	6.08667795364511	15.7226223622472	18.9128911117998	14.4923332392423	15.6199885428472	4.09965803239899	3.46143862811473	8.5093557809575	11.9020842252951	15.9079528380955	16.598410153617	6.05565356202178	5.75753998579618
fs(1)K10	19.6474878250049	19.429649126443	21.4782597263163	17.7244171955437	9.34158000874872	4.35037340681873	7.12884249757296	4.50715262507678	18.5890558075201	18.1019021128247	19.2708870866412	18.8785520263405	1.35871416957735	1.45528413477472	8.50945687218076	9.82016945540679	11.9024059032633	10.3000972144789	2.93202896639943	3.34817098956465
Or2a	0.872548694157446	1.80107917962825	0.925156553247534	1.06810965723074	0.46447132447963	0	0.296162698575372	0.266257964596128	1.5053740400544	1.24278060488925	1.42022802332826	0.667966412728119	0.0413271325575759	0	0.307231647396186	0.299213227958048	0.504666057278903	0.686006648865549	0.198334444685244	0.0825026086064614
CG3071	19.7952082141715	23.2719633164177	20.5877505769691	22.6163762036708	11.8074516616378	3.4744460360708	6.22835068813938	5.75285873731454	13.4728327610942	15.3764615838055	13.5958622449233	13.2574656302192	0.333359735924458	0.251365397219771	5.91164122537912	6.23503803880203	3.52804454160467	3.22792168262075	0.79991901219961	1.49736634896161
CG2854	1.02897252841323	1.95434080221177	0.179442684339922	0.071567736379548	1.0270090862667	0	0.0311836137970761	0	2.21905743280345	2.00371824716761	0.324860354421718	0.129558273924664	0.243679718762862	0	0.198138160693282	0	1.38865700259412	1.22412757263764	0.462907928917608	0.304040759941673
lncRNA:CR33218	3.23084665802954	4.00539398397033	0.292373379693969	0.777388465823354	1.77476338832534	2.10413270041962	0.0846812506405629	0	3.18517315600732	4.19752405088858	0.490100368364103	0.633283946135948	0.248148396240175	0.136082138015821	0	0	3.70365454311419	1.66210135985381	0.793931594443625	0.495386172336103
Raf	1.44363591539927	1.42610395780061	1.36780366859743	1.41343211421646	0.6647866048261	0.100421386773117	0.306178571678726	0.276313115082271	1.78556860572477	1.86116617295384	1.28371162779792	1.39540082507325	0.123282153347458	0.13990834997408	0.37020524916454	0.487611549654266	0.85774011314408	1.05711387243079	0.182607273728038	0.353216157309369
CG2841	0.626675656157409	0.943610053193011	0.705512843975034	0.63978039448378	2.01999503666946	0.659294257550046	5.46963033145295	5.29742408727714	0.625875008450494	0.671861211696752	0.990969758275219	1.26687028246375	1.23888735940536	0.919304510656016	6.89555334825191	6.93905031699708	18.732230608986	18.3910807937837	0.280763801273723	0.221560046309514
mRpL14	18.5798087021753	28.0672002938001	27.8153198163984	24.453807774085	11.5848188154144	63.9461931525432	4.33132277395835	5.06216329320204	16.1155708490112	11.8481074196881	16.1437410158721	13.4604896061797	0.253848589109398	0.139208067679277	5.26828172704881	5.41157441203044	7.7152336989456	8.64925719959612	0.744488177127585	0.0844609400511783
Ilp6	0.663258271433768	0.90848813009763	0.411255880470776	0.574079037616867	2.90652673907914	6.45584155498823	1.8045718945728	0.53007705333209	1.21694703667569	1.00044869110227	1.42701870995819	1.14317375775422	3.69991401157597	3.99099768763265	2.28673359413246	3.34847576537196	2.71373040743613	1.7839434464107	8.12438275324844	16.5842230412051
CG14050	0.436482096767808	0.50053801010568	1.32860828323518	0.70652448322449	0.192021694752401	0.278881080134981	0.269367025847124	0.0345954226107895	1.36917353166852	0.918400072005957	1.51444347840619	1.15111204358861	0.263116077283233	0.680225544313095	0.209575873759541	0.27214155495232	1.53001931651223	1.28071767603997	1.02220943157617	2.36369973657512
CG2865	9.89799020437877	11.0722412384921	8.96467231329	8.79925807351156	3.09414478062705	2.06753849345243	2.1735349832837	2.07309375633174	6.09785613850577	6.76195494945077	6.64522695417634	7.3098595889373	0.671774810149702	0.839230692648636	1.32529727333865	1.32213625211704	15.2544746242037	15.4319841083324	1.03441838324233	1.54188852200574
CG2918	107.179898075701	131.029446609082	138.924464354417	133.356387472399	264.269325454195	301.550039640658	269.212476433131	200.891470376203	149.108762894785	178.687726395889	140.66114700273	167.007384915468	29.40278429744	30.4203392948579	165.97392544599	155.415545431857	262.008781392697	275.006301654395	272.334111847054	302.193860190208
CG2924	26.4944730232385	24.3784483143944	24.0999314144904	25.6032668380295	9.10852785968024	5.55432441173011	5.51308925136742	4.70650749375777	26.722768712929	26.8087420754443	24.5071056597412	24.2371464574979	37.2163792064893	26.3402414146095	8.78897020135734	10.7465824845054	22.9665297561536	22.4642382616831	17.6058178265745	18.9083073112542
temp	5.50710865507349	5.53313347365534	3.97546757421908	3.40162163899794	3.6674563614469	4.03284506960026	2.44985168592014	1.73995947500692	4.33344312231857	3.46316101377067	3.20439464751805	2.46316706598703	0.0717900080937362	0.0196844669109069	2.37939867068271	1.5593039289819	2.24036176229011	2.15337379184253	0.26796767255799	0.119430476079297
CG3078	0.202942267695308	0.0612434348400518	0.0834485700695233	0.0713187367473906	0.0827018908730356	0.171587699918245	0.0103583730869614	0.0372497866602165	0.021060350972378	0	0.0479600140732057	0.0516430050685239	0	0	0.0188046471602592	0.0732554634279273	0.0329482277278591	0	0	0.030298293638575
CG3191	0.946401517648868	0.361763545334259	0.246464381368127	0.210639059695782	0.427453377826329	0	0.458900016992125	0.467571449996554	0.311007508545582	0.449323328484838	0.318711023753919	0.177948184131464	0	0	0.249926880281119	0.504838038662227	0.0973122074753047	0.391616046881631	0.143414360489005	0.0894856579557914
crn	27.9446497213669	26.9799316607287	25.7410906088724	23.3031137476914	12.7081403775635	24.7002288882731	7.40815674013868	5.08552712378605	20.6922794827896	21.0089558795582	19.2870694921609	19.7848385901872	1.34090118046434	0.855780139907022	9.044645815451	10.7404820798651	11.4809064528579	9.735432916869	2.29298960358976	2.26150351365486
kz	12.4254651464668	12.0876041280254	12.6370427399432	13.2682609165624	7.03990691048451	9.79821774844754	3.4525141776241	3.88291802893191	9.71726509359385	9.79340416291214	8.0710545105131	10.2827716579223	0.0661253904134502	0.0543937698627143	2.6422712183542	3.62258319259772	2.68086630168967	2.96941445932381	0.0105781535241811	0.0660040615766149
Vinc	8.59941793063659	9.68242241131765	8.27531774030621	9.17499947371883	13.6243141299473	9.63142151464831	19.8098297235023	20.4819125493926	8.35893681479665	9.86579931945279	7.47084416034674	8.22751300586671	8.72402145065852	5.46235456612537	36.4375481864402	44.46060102675	8.34976263516985	8.29704880895824	2.53743924098545	2.15352281072225
FarO	0.0569906010790672	0	0	0	0	0	0.110536542116064	0.173906643216914	0	0	0	0	0.0269928559987684	0	0.100334321584929	0.065143801625128	0	0	0	0
CG14053	0.0256846676373515	0	0	0	0	0	0.0498168872108287	0	0	0	0	0	0	0	0.203485161444205	0.0293591725950324	0	0	0	0.0242857744841125
Nmd3	42.2584383328656	46.87003411853	44.0342846893095	37.5233778924838	34.494814591518	8.06811552740585	15.0662172803634	11.5667580719283	30.4768708005438	24.7702380722365	31.1645583560477	23.9462606690522	1.25374597603356	0.54021153438155	16.3109132219338	13.2917111158641	10.4011556258977	8.50192584343701	0.859556410191801	1.04287130462976
Cyp4d14	0.552308176580565	0.4574282135297	0.308214756920944	0.170731028133219	0.296972005561315	0	0.0892694509645913	0.267518523081854	0.514250342772923	0.355088928418926	0.0344436660775613	0.222532180967287	0	0	0.297110457539171	0.0350734776240497	0.212963235743891	0.10157433921573	0.0697457003009392	0.0290126217009045
Cyp4d1	0.0384254810305832	1.76258444090394	0.107216412843419	0.0213807433782115	1.45040892755667	0	1.8259464400309	2.11059426085982	0	0	0.0215669990821621	0	0.29119565865338	0.449124842858538	0.608846905981276	1.25179736986467	0	0	0.0145571559367683	0.0544990057840113
wapl	25.8126481364411	26.5031979579257	24.5930561994689	21.7305765758998	12.0857792533386	6.00019671417736	6.77704572986729	4.96861845427373	21.1195925199878	21.6583416287204	20.7258289110637	20.2498436624587	3.29156816840066	1.87873964990984	6.946022659484	8.26801415128684	16.7491458082994	17.8570309650737	5.14344476917572	3.6146911311978
bcn92	34.8994810674578	35.3924724613966	40.0499717176741	39.6592762134051	30.6806916435786	62.6176278409404	29.9781631803533	15.9217769023175	29.1651293555923	28.9640310926981	38.4023623656908	36.1750316483036	1.95838295496887	1.61093690471387	23.2682277056321	25.7696235284387	20.2326655642278	14.0542241567385	1.37994467568696	1.11702266032242
ph-p	21.6063238218168	24.4801631309232	23.9113440930247	21.5145549768775	4.69756872194478	6.51525088790923	1.80463947262158	0.727579114897857	25.2489919160185	23.8832463793845	22.5256931548306	21.7511148443593	2.13984634139817	2.70197227860026	2.09403553521291	2.63694470838318	15.6155567913871	15.6981191117457	2.66365072650985	3.42835580933934
ph-d	25.0293824580893	28.2247822365148	23.3195357564871	24.2217690455451	6.09348844680953	3.26910599491561	3.63645484893617	2.06515453307185	26.2653122491745	24.5407096163899	23.7485523893206	26.1256247300272	1.69563694249195	1.09420119123091	4.88331191033228	6.02365173253261	16.1068533492168	16.6146664895954	7.96805570806227	10.1770405324762
CG16903	50.8654650934372	49.8676404850627	61.5989942195242	60.286607413095	25.6685442584872	23.4487213573503	15.492194676084	12.6213760900555	43.038373815628	43.4175954097674	43.3236372158755	47.0493101189664	2.86583531582852	2.09301320370431	16.4267662563829	18.8744613100233	19.9728706744552	23.09532382502	2.44221517127448	3.55567047140319
AANATL7	0.0203523657377618	0	0	0	0.0196979686870921	0	0	0.0532330124611241	0	0.0724702402624272	0	0	0	0	0	0	0	0	0	0.0384877835683318
wds	65.5494408910319	69.4604757967274	79.7628023766364	71.4379359139695	31.3803603896176	3.82059603080362	15.5698473921287	9.45299054287309	55.4753876249502	51.8089197147225	53.9501083957064	56.7699347770257	1.58010727376526	0.893593878588248	17.5053914035924	19.1861012244759	19.0743775434679	20.4697369401026	0.967641083904108	1.15826215867324
egh	16.4174778292406	17.7108335758548	15.5498139406334	15.1128743645714	9.34431974923684	12.6028802195413	5.88651628545548	4.00265354732902	17.1719062522092	18.3932393460546	15.3000751663802	17.3677696085477	3.00516307704867	3.11463781588515	19.8482713998049	25.3274544520853	10.7442574297704	10.0286684122779	1.15394104462776	1.51282130373693
Seipin	1.59398477074433	1.68510448010503	1.16749609175833	1.24724046128576	1.51862759615883	0	1.69073239963822	1.88915823983513	1.08037262447627	2.08409186674412	1.36993725510622	1.40489407540169	0.21233534844804	0.0776284100722187	0.986581557727986	1.16723395367039	1.30606943534212	0.824478304223326	0.0943542387361837	0.117747638457343
brv3	0.0465336100553851	0	0.051936023836078	0	0	0	0	0.0202853096281853	0	0	0	0.01874899951331	0	0	0	0	0	0.0192553668577087	0	0
Tsp3A	15.1640021732857	20.02312830018	12.5537051214518	7.96244354658695	6.32653809848547	0.32519701923867	3.42657700724256	2.31043635103859	17.7073326003774	12.5552953578526	12.9236077750917	9.30109377976189	1.47828467448884	0.871859917060472	5.28753264538207	4.00519284938662	14.6460152948114	10.2102336064834	1.94094432705223	1.2528443833437
eIF3g1	215.071365634482	226.689865864526	191.960737700528	292.699238389971	140.100085491506	352.464748618302	108.46347490303	140.341886131637	188.817822874632	237.854276376247	228.149724947395	238.985997196357	44.0514247187314	41.1981806312997	126.339643017117	162.037825570487	144.191827763005	191.144175723103	43.3440519984279	53.8880169301759
Smyd3	6.18610017643654	5.20628293128087	5.03746335882979	4.34322017466944	2.4668276343613	0	1.02989668507776	0.763870710445789	5.78455563083625	4.23056984956632	4.79829899106259	3.08080965694174	0.402398734488695	0.0827518144693383	0.654388026395291	1.33531450267911	3.76731565525925	2.87837497374061	0.442558743435879	0.602490601949052
Klp3A	31.6256388278947	31.0468356889471	36.0686613978665	31.9454251242219	2.23741560406495	0.0119642547146774	1.43295553688644	1.13242585596053	27.7012195878088	27.665007150574	29.5484365582223	28.5767386183631	0.101591294395365	0.1021380541512	1.15384469822669	2.41091287650814	5.58721170306832	6.51860844020721	0.117373203373314	0.123939312030156
CG13760	9.27907557216176	11.8383465566125	8.72464099241598	8.36716526744502	3.84063033667948	0	2.51730719295496	1.95096948482841	10.0009197095788	9.13666237285013	8.74148532210175	8.41499213450325	0.960945673556156	0.348732230925453	2.17991068690551	3.51278370292675	5.82127349364771	5.62981620173856	1.71808692185481	1.4669850027508
Vha36-3	1.19040571845766	0.637048376498139	0	0.397420021813776	0.0384043389504802	0	0.61569605907914	0.069190845221579	0	0	0	0	0	0.0927580287699675	0.384222435225826	0.589640035730027	0	0	0	0
boi	10.1277641055177	9.79686213345574	10.2142184900416	10.0815811100989	0.447236833586862	0.267058513960074	0.29510975703389	0.188665843754477	9.02679913424188	9.68387751348257	8.98014937197176	9.53443755468284	0.132386726677269	0.059719007586183	0.210329073754117	0.345264414309413	7.8728620026984	7.48060250014398	0.131508886565297	0.106567596424275
tko	30.9877488586009	29.4252032557974	24.1393114345248	37.0200890111426	15.6063786047564	20.659657901586	8.49865916885457	5.95960209818678	21.2880153914231	23.1852288888135	20.0681963334474	22.6544476607297	0.199234529673602	0.191201946322709	6.69597435602525	8.93536890313703	10.2994942139304	10.0955981008846	0.239038298567461	0.961200013070411
gt	1.03767441873101	1.73084841916475	1.86005159652925	1.60967606319542	1.7347167442915	0	0.548898845122441	0.356398127273416	1.17800590649216	1.00770748103992	1.44720958369337	0.988218829873238	0	0.0245021208071612	0.249118491450021	0.179716121194928	0.387989804036309	0.338302782350181	0	0
CG32797	0.250611730201612	0	0	0	0.0606384299218109	0	0.121518959028778	0	0	0	0.140660384991287	0.0504873703328337	0	0	0	0.143232397343326	0	0	0	0.0592405949016321
CG12496	0.0379504750842064	0	0	0.253397281312622	0.0367302395947989	0	0	0	0.112241942088636	0.0337832967781582	0.127802360208414	0.214070391970772	0	0	0	0	1.17065889148886	0.6595558223538	0	0
sgg	9.37586118807151	8.76280284035761	9.10385983262459	8.57056208175785	4.6597579000948	3.4636611849491	2.63844062618163	1.79881479993573	8.31898572679981	7.85899406113102	7.7736654857591	7.31205965059393	1.50367705146229	1.27178698101255	3.40603305644577	3.88041321162772	7.33795277945515	6.60022436255075	4.79733017957416	4.37818160934561
per	0.121503708244185	0.139334980278374	0.0542439710139068	0.0991572428633176	0.109757158117051	0	0.0706990249758456	0.00706225124814061	0.207629148254691	0.187480642389773	0.0545569303264359	0.058746517986226	0.0230194596151141	0.00631182253815915	0.0784345201752484	0.0462954318589907	0.168661204478185	0.154184656073093	0.0859238100175529	0.0842498170236931
CG2662	8.35069866621433	5.53355565783745	6.19485679598469	4.42391683090602	2.41981904231487	0	1.091092325013	0.762938059719296	5.22551269866119	4.11749315147252	4.37825796712271	4.25108851931083	0.0236838303598281	0.0584459075404424	1.45256831491289	1.25747362296872	2.37156273140657	1.73808366730869	0.113661874215247	0.0472807491242344
eIF2Bbeta	22.4182235394057	28.3480725643889	27.7878382104446	28.9679864108948	40.4126970037922	41.3902193249512	25.1065768899769	19.6381010973159	21.5077459692338	23.7398118654923	22.7401809775896	26.7410479949827	5.60259916838068	6.98191428452512	23.2881169010944	29.6736740413555	18.7085968519975	18.1720624903527	7.67451139725084	11.4190473005562
CG2681	0.410360966262288	0.358539789787897	0.152667551473925	0.108730212556533	0.283690343001035	0	0.0568513320883377	0.136295534305824	0	0.0695811419069067	0.0658064414205469	0.0472399414873046	0	0	0.0172013698730612	0.0446731530742502	0	0.0161719278768093	0	0
CG2694	19.5085393524867	16.6476987650311	15.4926277412259	16.990372744656	2.76272824245275	0	1.92986107444164	1.35102090816464	13.7974097838946	11.8631614876789	10.8030401107192	9.96332110434565	0.24722315986344	0.152521590930483	2.02455216974926	2.79675675181705	2.75480491367328	3.06432255863719	0.19774284306053	0.401000514594213
fs(1)Yb	0.221245820336482	0.126857371098925	0	0.0527596344320645	0	0	0.0153256774391482	0	0.0778993339610919	0.0562719340536755	0.0354794956453233	0	0	0	0.0139111593256807	0.0180641238047463	0	0.0261572499118265	0	0
fs(1)Ya	0	0	0	0	0	0	0.024680224881281	0	0	0	0.171406830401686	0	0	0	0	0	0	0	0	0
dwg	11.690850190226	8.64293991398221	9.02263834137324	13.6190502997676	4.14079021758611	8.66612550509	2.50873170341202	1.51806779814509	8.01886110189148	10.4735567339095	8.90716142391841	12.2470303742002	0.801129548742978	0.910966909412516	3.35008598203685	3.86684716887476	5.35187055250457	5.10522591413407	1.75274365221094	1.99914903093418
CG2712	5.48916142564912	3.80450297236479	5.35221671907202	6.47776826317283	2.01414276098615	2.42254506011772	0.643472419552074	0.499612282067916	5.0547564716201	5.45023795814369	3.82572246179896	3.57267323766319	0.0571399961008055	0.399521395891328	0.84957334554023	1.13767552832963	2.13981191690914	2.34626744723574	0.205666871156285	0.171105461799647
CG12498	0	0	0	0	0	0	0	0	0	0	0	0	0	0	0	0	0	0	0	0
w	2.4353818422093	1.2425048856546	101.657779015834	107.025049330474	2.41480043329221	4.35145734443743	61.9461531526346	62.8324329370295	0.127397537200241	0.115034773845327	123.668392350477	134.691192574724	0.282486586040281	0.216878008644164	94.8082609211374	125.213869157425	0.0613259276148052	0.115171245053146	0.21088526105535	0.338361925481101
CG32795	3.90540701447013	3.61426428169852	4.29083946341093	4.71039375023688	6.72707483017868	5.01418136248955	3.57327910559928	3.21910813760929	3.7901553911106	3.808641223857	4.66597042946235	5.27580500269989	0.764417107847138	0.640662344362657	4.5837542318747	6.12620404570298	3.64580718732582	3.33287983461157	0.657568506700501	0.964565541158732
Syx4	0.0116940417410636	0.0134102003873906	0	0	0.011318038944909	0	0.0793844282267987	0.152932852559725	0	0	0.131269866105542	0	0	0	0.0205878464599389	0.0401010511006326	0.0901815715827177	0.1354901495533	0.0974640697001429	0.0221142717936726
crm	17.2953378776709	18.3999445465575	17.3902084196057	16.5219954274149	6.27409462292854	3.80426820316697	3.61199398998275	2.55062893747113	15.2720628751113	14.6734383169088	15.9136434235061	16.6372059945534	1.14757210905237	0.753172239791495	4.32232875300141	4.93504598380727	9.3523191336804	7.84999528683936	1.738135997675	1.99847348474609
CG2701	15.3305670277058	16.6354881810824	15.6583153916003	15.588517187724	13.1586970882038	4.15833461866694	11.0190139495232	7.29744784305359	15.3276177444855	14.7474514279161	15.407881052829	14.9398510118168	2.42379791638606	1.87550527315931	10.6700608887502	13.4340806996723	8.34434995718377	8.95476920127346	2.41514581313464	2.13230905604298
CG2685	24.6281716418684	21.7203160748889	22.6158654435144	27.9077170873674	10.7276120135008	17.7421487171588	6.8239646547938	7.65712020452141	19.2988269225659	22.4890274042484	17.8466770690612	22.0629808354483	1.62881381175335	1.44290266975505	7.24201074880193	14.0001711047694	10.5469331551576	12.4131097831566	2.72589181753645	2.72638382313956
CG2680	0	0	0	0	0	0	0.0885936968330399	0	0	0.0813233001535303	0	0	0	0	0	0	0	0	0	0
Ugalt	5.77100317156277	5.1717870213691	5.91617730226233	6.8979339318111	12.5362232406987	35.4523357715015	10.4884353853116	5.92597151104421	5.60513253785297	6.1457498969635	6.23822880010827	5.54606260649232	4.02917584084511	3.01455096064801	12.6812986566189	10.2858338899073	8.70311317481959	8.57915144208638	6.23498618111064	4.24409260139908
Spg7	10.1848246325528	9.7883650415074	8.84498357354813	5.09779609132854	8.17258407754839	7.26696929754869	7.22636984523907	4.19356294238902	7.09031172865622	5.04297067327717	7.319071658152	4.02361873351227	0.607508848596365	0.273660467077888	5.80667813578792	4.79987886516036	3.43845807026026	2.17355790851085	0.208251166919506	0.332072999641007
CG2650	1.2625515195763	0.521221398953023	0.620017198843084	0.955413789814935	0.586538994880062	0	0.342830760169067	0.088061075736555	0.59745754109172	0.809219643865388	0.45352318069918	0.447654683617792	0	0	0.177821953492944	0.519542968545339	0.116837838715479	0.125384947304612	0	0
CG2652	0	0	0	0	0	0	0.059796062820186	0	0	0	0	0	0	0	0	0	0	0	0.0467183144017214	0
HLH3B	0	0	0	0	0.111057793292864	0	0	0	0	0	0	0	0	0	0	0	0	0	0	0
N	43.1602385170782	41.1275853110652	41.4032287064771	39.0945312812712	1.0595020121627	1.69805965022217	0.943491325540244	0.897237731466858	41.8311252199762	44.1150577777778	38.3237074380037	40.7230693868685	0.26035473914083	0.11073250435995	0.890776015154872	1.41553389387212	32.1809857456011	33.6718268251669	0.6365708041906	0.534519805497372
CG3939	45.5611502094267	43.0958472608629	39.2986025535368	42.6287346781343	5.28967225793057	0.0485613821130564	3.84618589144898	2.06625894747526	42.103789050961	44.6054929729338	43.0543826751751	47.7052901646423	2.06173045632384	1.16832044528674	10.3884292979647	14.0425944980787	30.4359663439926	28.1793831819587	0.62298833516458	1.23476851910641
dnc	0.320011175820319	0.352983004799107	0.249781025136333	0.214138632905013	0.917694043194206	0.585202266548303	0.27484361447504	0.165943405143621	0.406902977283015	0.427928825642643	0.280961822380312	0.310122220578591	0.378427490670915	0.439226961030481	0.441569983345854	0.684964719448893	0.531743159046896	0.603530456696315	1.53351035458446	2.38571768927526
ng1	1516.79994413037	559.037356856029	69.2095680085263	87.7490236819288	47180.2084355532	26971.266466301	24087.5153597889	10863.2888096033	15.5033377715889	16.4809520202157	109.170747292779	41.9708363502838	235.385755715639	137.484070252205	26703.9915361853	25323.3752909974	9.37495201088928	9.23005826238542	9.71794536092403	11.8109661789349
Sgs4	61.5772369805119	80.4507784290848	14.0871554737142	55.9797270922492	1045.65131492575	1554.31089059348	106.300943214817	124.894563187099	3034.12881598721	2194.70085985546	18.57027362146	16.1451928172446	91095.1389787927	105696.92804841	1127.78017066853	448.16311290365	24.4285584108431	88.0276085929735	694.593961548649	969.174825812872
CG10801	0.672214439233816	0.280314633975085	0.306923128814413	0.544049759214249	0.532309485924414	0	0.385213190446646	0.346316671604079	0.783204555569423	0.462401132276844	0.891782419879281	0.689421042344844	0	0	0.161381107609495	0.244485472364185	0.400578132212055	0.177010179667853	0.0231511395620893	0
CG12206	7.1684422645402	7.73330914938796	9.35634738559121	7.85177388720002	0.430410029953664	0	0.328279568368536	0.393509153866012	7.9177741100813	7.16715255240775	9.9691367236673	9.54195213191679	0.0565873220374727	0.0568918724476701	0.210339008484201	0.303480568790708	8.74774790059518	10.6730583472863	0.19110491193822	0.169450481798171
CG16781	0.482678830463099	0.851560528737168	0.414397236655148	0.909015029737429	0	0	0	0	0.256229801598056	0.198312898082861	0.541824519271021	0.38895521523761	0	0	0	0.08488183445362	0.400863113097667	0.184366154216203	0	0
CG16782	0.38092982990645	0.0546041465569833	0.212577325317629	0.264946681209184	0	0	0.0461772044309355	0	0.140829277543048	0.169550782524177	0.427607570373513	0.268592810170675	0	0	0	0.0544283109904641	0.257043245174055	0.197033488621534	0	0
CG14269	0	0	0	0	0	0	0	0	0.0664801021156972	0.0600288175121724	0.151392853672703	0.0543395858726799	0	0	0	0	0	0.111614346155551	0	0
tRNA:Gln-TTG-2-1	0	0	0	0	0.784088586905638	0	0	0	0	0	0	0.652829746942613	0	0	0	0	0.624757887575828	1.34092235311877	0	0
CG12535	0.0267743712413755	0.0383795538300108	0.00960518447388056	0.0180902119219057	0.0249880034908944	0	0.00649130373762741	0.00750323674001221	0.0131979350265753	0.0195782512197487	0.00858720120832054	0.014640509734713	0.0018116188927698	0.000745105477004657	0.0151513049717963	0.0360699093735985	0.00589935316792913	0.00237409203502996	0.00217355043068992	0.000904147440219991
CG10793	0	0	0	0	0	3.21242763193459	0.0681941837587655	0.0613083438672219	0	0	0	0	0	0	0	0	0	0.0581955451624783	0	0.0332447220334053
Pig1	164.5917054464	87.7326405459937	23.6819612688543	14.5816669839402	4790.35853997268	4026.98217082735	4123.90376123109	4417.25937840391	9.25085073136038	4.74097160916787	14.5189037821115	4.76849554288517	253.849815431084	239.772782774078	3142.67830963793	2277.95496960764	1.30384254798434	1.46918449124318	13.3867605994521	18.8639225353724
ng4	0	0	0	0.486231737050562	2.32583580834931	0.219344669769086	73.727873591415	114.09103921902	0	0	0.24523374237245	0	0	0	88.6537343137505	46.1978126524866	0	0	0.165526312449545	0
ng3	612.66013904951	258.664162770545	21.5910029597124	27.7569561812248	19936.4740132648	14337.0932259999	7082.88350509292	2391.4819722006	9.19697372282393	8.21707601332447	31.1954660057318	13.0565949388523	408.640529926096	133.370117224859	9054.89145180904	8319.06953689459	2.49903155030331	3.16945283464437	5.20822690182153	3.89970663610037
ng2	1578.53902912195	584.246866830697	72.9712549407629	85.8359312071291	49081.1883057016	29850.8945078789	23775.0589201829	10805.9068643436	17.6939348707932	18.4495162394096	100.494631723198	41.2358833563312	321.811202215647	216.26891169367	24466.5054828294	23655.9569991449	8.98003644999102	8.92965874714259	10.198967405545	12.525588347663
CG14265	117.497532476419	25.2188809726822	6.19460630441968	5.47730885839094	2896.91030403494	1772.1966376872	1491.9693089968	512.570004900088	13.8343063487082	14.9155984626295	23.6282930913865	10.5484160188214	1125.423515841	449.455114915333	10726.7234516678	12117.5546748954	1.29213839584803	2.51332663672531	5.71288658982055	7.3273277291796
Fcp3C	1.53918701176372	2.49544427736532	0.296186559956887	1.12222638856119	0.154106583049698	0	0.102942812425652	0.0925482643091183	1.46510288739052	1.88989725743509	0.953265284272162	0.855391115193233	0.100553914885312	0.0827141657821366	0.420486625695895	0.667353494628301	1.51442676296816	1.18596590284936	0	0
CG18508	6.88199044794479	10.8801733030782	8.5758392623485	9.74050828569158	58.3943912557353	50.8502752988388	55.7895211264816	40.4861552237263	12.7130820706816	15.9997770937226	10.2003753184747	17.9831039570171	12.9116755450329	16.4000019938654	70.7552636340417	92.8710332776578	11.7480246076114	13.2709841133404	46.2205208615555	78.9073188120514
CG3526	0.0168340202610174	0	0	0	0	0	0	0	0	0	0	0.0135652934429634	0	0	0.029636992248824	0	0	0	0	0
CG32793	0.0824159381199933	0.21264949339129	0.0919841835090411	0.114644890314818	0.079765988353523	0	0	0	0	0.0183415496813949	0	0	0	0	0	0	0.0476678571940582	0.0852582209683429	0.015611277083726	0.0389636127540936
CG3592	0	0	0	0	0	0	0	0	0	0	0	0	0	0	0	0	0	0	0	0
CG3598	0	0	0.0621793752421431	0	0	0	0	0	0	0	0	0	0	0	0	0	0	0	0	0
CG14420	0.0348862919882926	0	0	0	0	0	0	0	0	0	0	0.0843368572605289	0	0	0	0	0	0	0	0
CG14421	0	0	0	0	0	0	0.0613525763860043	0	0.0623701608786096	0	0	0	0	0	0	0	0	0	0	0
CG14422	0	0	0	0	0	0	0	0	0	0	0	0	0	0	0	0	0	0.0407712877637464	0	0
CG14423	0	0	0	0	0	0	0	0	0	0	0	0	0	0	0	0	0	0	0	0.0929283805449359
CG17959	0	0	0	0	0	0	0	0	0	0.106622026998006	0	0	0	0	0	0	0	0	0	0
CG3603	15.0251761336146	10.1535079326865	11.8584706200071	13.6153832680267	18.1775826955125	23.7061746131299	6.81719124292031	2.90066864466178	11.7444103121227	11.9422555538245	12.7702030848667	12.6698218413076	2.84659159967877	2.38337786894682	10.2503232092236	9.69144396706929	10.014518337738	13.2340524418199	1.7076467965126	2.94284603817693
kirre	0.0236783065102488	0.0280017534557496	0.0353464970303213	0.0319496326462137	0.00916678770835694	0	0.00416199251402131	0.0103220398860046	0.0544197056116319	0.0739057669308924	0.0867164641021995	0.0976688118394617	0.000420559556635782	0.0005765768034079	0.00508055956953441	0.016577788436366	0.164227018756755	0.165585534330918	0.00583070697134708	0.00797597012714711
CG4116	0.184588228495017	0	0	0	0	0	0	0	0.0606595868460739	0.0547731299029843	0	0	0	0	0	0	0.142349898434999	0	0	0
rst	1.61031884674275	1.72676643271225	2.73896486585699	2.3265927202957	0.132488086881137	0.589748520715551	0.0362052454095596	0.054249094595772	4.61053237635333	3.66682686593225	5.4173364253656	4.59888973806271	0.0141460256603889	0.00581815592643165	0.0481999470713402	0.102418864767002	6.29172459438883	5.50375503461345	0.0810892470230937	0.0447135553513812
CG14424	0.254530386346583	0	0.189387071646615	0.377669451032727	0	0	0	0	0	0.113290750141154	0	0.0683690789525355	0	0	0	0	0.0327145948403343	0.0351077852452915	0.0642844006167686	0
CG14419	0.08001355309249	0	0.17860577744451	0.178084874886831	0.54208593662612	0	9.93221626168819	0.139520634397423	0.157764851385674	0.142455218513111	0.0898181196343541	0.0644770120437149	0	0.124695292447967	0	0	0.43193137906477	0.264873551233338	0	0
CG14418	0.0406196937356722	0.139742505986709	0.272013116484083	0	0	0	0	0	0.320363723287343	0.253115940136632	0.0455970816249611	0.130929642840858	0	0	0	0	0.250599264097268	0.100849313465757	0	0
CG14417	0	0.120958552499647	0.117724784590459	0	0	0	0	0.0459812579004164	0	0.61032916177611	6.57142172033662	8.7547656479682	0	0	0	0.0602845216666532	2.60296957138283	2.2259796024648	0	0.099734166100216
CG14416	0	0	0	0	0	0	0	0	0.237135209608569	0.107061705459854	0	0.387659726019531	0	0	0	0	0.139121344037504	0.0497661904250266	0	0
CG10802	10.8887331368412	13.6639068812061	11.8255323060298	11.8318426775063	12.3837699633971	2.57671393965067	7.89308029226456	7.31983476648024	9.36132600722201	8.06125518891463	7.81942661882739	11.1379073859273	1.63227887038687	1.22841713776443	6.42229523893554	11.8597955453294	4.74988774865947	6.28067465458271	0.861132173566865	2.07993691464812
CG10803	27.137904766586	27.4114682169983	27.6552866977322	26.132416676804	7.48293885748761	6.63944569246535	5.11316519249497	3.25450558434466	31.6027923333167	35.0044609524313	35.5612211071876	35.7214156101467	1.04926654442611	1.22561785830124	6.025803844651	9.45803013285205	26.5573117390949	23.0274003488866	4.0955974946688	5.9907923441238
CG13021	0.283154758273909	0.0463870177061751	0.180587533643617	0.135045638480409	0.195750271349535	0	0.196141038238197	0.176335891948199	0.119636522184628	0.252062753145772	0.27244414374526	0.293365933438844	0	0	0.142430205467649	0.0924752856634098	0	0.200859381604476	0	0
ppk8	0.00411092256004125	0.0329995458965489	0.0596464498147022	0.022874035131528	0.00795748513034124	0	0.00797337027667855	0	0	0.0292761587979585	0	0.00993806648386809	0	0	0.0144749000129925	0	0.00317024229371059	0.00340215693229091	0	0.00388702472714211
Ilp7	0	0	0	0.105978672483674	0.36868165392461	0	0.0461772044309355	0	0	0	0	0	0	0	0.0419151747519083	0.0544283109904641	0	0	0.14431191975193	0.225114260626202
Mnt	5.59827820521181	6.52285758160161	5.77965952028137	5.07396132340465	7.623760106105	5.98746625380854	4.7492710623046	2.8413714413494	10.4318812754651	11.8183442581498	9.01761052169621	10.0248004445481	4.86842254405425	4.42311592530814	5.73243194469996	7.22948887386812	11.9277892467577	10.2648432087699	4.48583399456529	5.31183594390358
Rala	6.10239396255534	5.77820599180962	7.69038369721681	7.93147318923965	2.84789156921084	3.37140610984422	3.38062250327769	3.25249006119952	6.53277832952504	6.9182553008355	7.13340335967044	6.24693679850903	1.0994981027961	0.825784740353957	7.62024348652505	9.80196793877083	7.20571282766147	6.4670545112346	5.54723552174349	5.4580395221639
Parg	11.02710413467	10.6381821911842	11.3793854236279	12.2714239293736	9.61376133862396	5.71151799526255	5.09230986597713	3.73879713526657	10.3535402844852	9.99155574903936	10.7082334647643	10.6666405764517	1.18135763131294	0.937670245817939	4.68008238719966	5.62708297702425	5.2136584706628	5.25102376840209	0.497323992018325	0.413750891623552
CG2875	24.4947812579728	18.8909684696679	28.1797387697533	27.4685030613112	12.5830478533597	11.864350151197	5.89947348717328	5.5853966564886	17.514301014237	19.6006416276363	14.7150430488912	16.0077348562726	0.25498097014065	0.230717939580122	5.0469390734387	6.24594380966943	4.7743380794904	5.90327607233645	0.326316754399841	0.483574934570821
DIP-alpha	0.234569349785671	0.270032150895104	0.326494578041506	0.220723766482086	0.056975927128614	0	0.0614811781686627	0.0529043268835751	0.158930848889898	0.110452837811971	0.155547606702227	0.137935054675803	0.00257376179937019	0	0.0310922672738517	0.0269162596855257	0.0474934340124408	0.0322296064378209	0.00343106322677032	0.00599442523055564
Gas8	0.0294999755386877	0.0338292433152324	0.0376283828500968	0.00468982999033668	0	0	0.0326953690790527	0.00367424833739329	0.0207735309334868	0.0150061201208089	0.0331147940534722	0.0203758724571352	0	0	0.00370970949144481	0	0.0129998028770926	0.0069753926323641	0	0
CG14270	25.5475831903103	24.1115402965284	38.6068848814502	20.0438668193847	12.9101097564928	18.2353636506865	10.8164433634737	6.37333502593342	26.2265720678521	17.845000802811	22.5871682945602	20.8298235536108	0.642492746854406	0.234891132285706	6.70020025346234	8.44201386874058	9.99612620121324	10.1036940095461	0.628101782512032	0.855085176022007
CG10804	0.0398156178869797	0.171220340099756	0.0222190463749228	0.0443084893489761	0.00963385294491569	0	0.0289592536320287	0	0.0196263782696512	0.0443045453481477	0	0.00802111634468739	0	0	0.0175242624815999	0.0113779319050032	0	0.0164754964888313	0	0
tRNA:Gln-CTG-2-1	3.24054890024585	1.85805776478624	5.42515048987698	2.70466403734375	0	0	0	0	4.79210736083984	2.16353863116788	2.7282253838935	3.26414873471306	0	0	0	0	9.99612620121324	6.03415058903447	0	0
tRNA:Pro-CGG-3-1	14.5824700511063	23.225722059828	29.8383276943234	18.0310935822917	0	0	0	0	31.1486978454589	18.0294885930657	15.4599438420632	11.0981056980244	0.767421892076096	0	0	0	53.1044204439454	48.9436658888352	0	0
CG2930	0.05624867907852	0.258013807260577	0.0856077047582938	0.147953919461953	0.00989819904570981	0.00513413051883457	0.0347128542119113	0.00445825118241961	0.0554535085150222	1.01054912131695	0.235344418142475	0.630452572308216	0.0193756031312278	0.0557832977436642	0.171048600394611	0.298098424575194	11.0021359214721	15.945773240629	16.3113142837871	31.5242850814671
CG15239	0.193848312121052	0.349323092984024	0.0927229392161282	0.0513625074349185	0.696857335664197	0	0.0805671275282582	0.193151845182569	0.0546022677607957	0.0575208878044317	0.207239782286577	0.171084991444369	0.00874416461931934	0.0215784621446198	0.0731310020002831	0.379852589757788	37.0239493078486	76.9437755755723	0.727383232172647	0.916452659377914
Glos	5.23620419936429	4.44179081990217	5.26770637826718	4.51797298121957	2.27705805070875	0	1.44687059628657	0.975580707465106	4.31360377291535	3.9077785802501	3.54280128552821	3.76862268082563	0.217429911380143	0.234746708323405	1.41435365862317	2.27933611753597	1.96923194470531	1.84022300305036	0.141303942575595	0.352675317311585
CG32786	0.068242035922112	0	0.114247100108553	0.113913899203715	0	0	0	0.0297486231283185	0	0.0151871679286426	0.0191510410100743	0.0412434119156491	0	0	0.0150178675259104	0.0195012228614561	0	0	0	0
CG32783	0.443703009161807	0.215269419208704	0.095233771033534	0.0379824089504096	0.0330335741703955	0	0.0496492762679017	0.0297573266459102	0.151418254818813	0.0607664448777403	0.0574699320188216	0	0	0	0	0.0195069283099235	0.0263209876567932	0	0	0
Vap33	117.895257253007	127.523433938288	137.158674815498	127.515626191056	69.8260708190549	59.8507772627345	39.2593694489526	19.9552687695872	118.300149431048	125.493268580394	113.320055463094	126.062756440225	23.2960241153044	21.8543537480757	57.6730576842071	74.2822744313038	109.709339627184	105.793549288267	15.9617729422589	18.9471169360387
CG6414	0	0	0	0.1519592748254	0.0881067159691079	0	0.264847797555502	0.0992104394027712	0	0	0.332113273419732	0.1833934521259	0	0.0532010543471917	0.601007675432161	1.24868696302742	0	0.0188346487367443	0	0.0430378414775025
CG6428	1.95579852905244	2.09745359601452	1.61693401747343	1.22931640815624	3.55797540708252	8.29110594030604	2.65185606631863	3.20509781474253	1.82103055252032	1.54759174362334	1.54494973617564	1.4592903377792	0.120080916984276	0.0705548495766595	2.64621260037272	2.00789942671279	0.698270225170127	0.569506916816665	0.137210572567614	0.0856147063853143
lva	23.3736801514105	24.4864859360976	21.197174606947	21.5134809764475	71.9338976096927	90.1129324402225	63.0649183283513	60.9899446066728	25.0355164318991	24.7870551567137	22.6845597581579	23.9366014603048	12.3327090122823	9.17389702014676	46.8490427416117	48.1066170261654	28.8927377910898	28.4804507719947	65.5999807111486	62.1196878138514
CG2938	11.86171389392	11.1333823651084	12.9475403637601	10.2523103912198	14.1577982161807	1.88665858238967	26.4485878398887	17.5661160606838	10.4718802462379	9.78093706009854	12.9489999428825	11.0411473979556	4.26459950764435	2.99959128829951	45.1891531108856	51.2813318013174	5.72596893472181	5.09730483762733	2.21471984227794	1.93714094742435
lncRNA:roX1	7.77660619404279	8.18388134731378	1.88114215962084	2.81348373160411	0.123894026899501	0	0.227592476118089	0.279015752950954	0.262917375320401	10.8445989032643	0.431087551514994	0.223499869472672	0.141470604830414	1.00578338071898	0.150244591283358	0.170710595004839	8.79414138458967	0.406102307381983	0.226312127262765	0.0605190130066782
CG15375	0.0695230991709478	0	0	0.0773682203769369	0	0	0.033711010386112	0	0	0.0309445334612807	0	0	0	0	0	0	0.107229005734111	0	0	0
brn	3.82161284097958	4.38245348659927	4.13059733849944	4.34238474409397	2.88111999381603	0	0.624188418514714	1.01710542475721	3.88656431472252	4.15399417184233	4.10927188856787	3.01472274863982	0.533490529112211	0.376149799425799	2.30172123422117	2.48305708415117	1.67521287372056	2.69664109082368	0	0.874840592157688
cib	226.131611981666	254.0421751307	273.296552096329	254.755022006663	177.780854758213	229.460878374277	86.9940975157291	46.7191678469809	321.150914001126	378.82055086307	357.99427206225	341.624237852942	69.3942309803376	65.1666587457671	261.539197997955	348.587118217752	424.881556371347	383.122088662245	51.4752155842401	50.8032814607899
dgt4	13.6688409266676	14.0964447509088	16.7389509012315	15.3168931651037	1.19431556931436	0.0476525848888088	0.966565161908719	0.744829033589495	6.78459463617682	7.85845113875786	7.83171615490341	7.30489396253443	0	0.110947357438448	0.459566297625683	0.976520957965608	1.28103326012293	0.707011948593136	0	0.0448763172118954
tyf	38.416848084164	41.3424643289223	43.0071635972152	42.966637925555	24.3982644203067	24.9364359827704	15.7162198484368	13.6401843144712	38.2763906550362	37.4065625057318	36.4843731263955	38.3168919102641	6.32170942934794	4.38882432808275	18.5876239962659	22.4232538655586	27.867941584578	28.4394805325764	5.80115152522832	5.57173816492573
GlcAT-I	10.1349514588096	8.90219173073185	8.34329982916386	10.1187430898036	16.1049766685683	34.4967132765858	10.2817543137581	8.02153384897862	11.904976511957	12.8612573712309	11.1751339199778	10.6286957690768	4.01726210417653	3.38855423645802	10.6931473234921	16.1448857785485	11.2248552074622	13.2654647576556	5.01046006039509	4.62156941716885
CG15570	0	0	0	0	0.0109365320141817	0	0	0	0	0	0	0	0	0	0	0	0	0.0374065902458549	0	0.021368846901751
CG12691	0	0	0	0	0	0	0	0	0	0	0	0	0	0	0	0.116360699761463	0	0	0	0
CG15572	0	0	0	0	0	0	0	0	0	0	0	0	0	0	0	0	0.0188764447777841	0	0.0556385129131705	0
CG3626	11.7154081427532	12.5702331663462	12.5927857557399	14.6464433886666	7.40365680957849	11.0057582196489	4.11070060842549	4.60067813952679	10.6725916477009	14.2463518340461	9.22510108621617	16.082848087815	1.34624009881146	1.48294933283512	5.14548731581026	8.51797301289852	6.7855060060778	9.19440911786778	1.91014559036055	2.75764969267097
CG12688	2.35503904862805	2.07441440328388	1.29517928605606	1.74719081171884	0.0330335741703955	0	0.0330995175119345	0.0297573266459102	1.9179645610383	1.18494567511594	2.22217070472777	1.73273009486933	0	0	0	0	1.63190123472118	2.00549884995411	0.103441838324233	0.0322720853443063
CG12693	0	0	0.0547534111678081	0	0	0	0	0	0.0241822070353566	0	0	0	0	0	0	0.0841143998696196	0	0	0	0
mRpL33	120.39885529375	104.337089868766	105.85998776401	114.011991728029	102.775919391324	205.478149684069	45.9305313303429	42.5967229171823	103.460369175055	101.187037519236	103.952382576045	96.9201085845571	19.3626446616123	23.9882568846777	59.13577352418	66.8171482303341	77.9505610498456	57.0407739442062	14.5429720412401	13.5525519084257
mei-9	6.90211399619292	6.15938833838587	5.581782131317	4.62845394317093	2.45722250069641	0	1.07640760328673	0.889856014660727	5.84863496795413	5.76943634978101	5.15570151286961	4.63663332080502	0.0241707682543652	0.0596475513087718	1.17920808234125	1.73540836278104	1.72177370591764	1.90051987056204	0.0483328143307398	0.0361896285127424
CG15579	3.35872630735654	4.23679966327457	1.87433222299013	2.86559414321257	3.46744741694931	0	0	0.195221770586797	2.86974567482155	3.68756680321896	1.50811691086628	2.34567617327557	0	0	0.197105908142371	0	0.863389019298649	0.926549034784564	0.0848282637697283	0.423439492156771
CG12692	0	0	0	0	0	0	0	0	0	0	0	0	0	0	0	0	0	0	0	0
CG15578	0	0	0.313743642788067	0	0	0	0	0	0	0	0	0	0	0	0	0	0	0	0	0
CG15577	0	0	0	0	0	0	0	0	0	0	0	0	0	0	0	0	0	0	0	0
CG15576	0	0	0	0	0	0	0	0	0	0	0	0.102071100499171	0	0	0	0	0	0	0	0
Muc4B	0	0	0	0.0952253353001223	0.027606052937509	0	0	0	0	0.0253911624195741	0.0640365860278182	0.0229847148067815	0.0270192548799408	0.0666769204361135	0	0.0326037559722829	0	0.165238353538352	0.0648345116244916	0
Femcoat	0	0.142319318153839	0	0	0	0	0	0	0	0	0	0	0	0	0	0	0	0.154063419294497	0	0
CG15571	0	0	0	0	0	0	0	0	0	0	0	0	0	0	0	0	0	0	0	0
Fas2	6.9439385028968	6.77882579603272	5.88083437751414	5.67038447759803	1.78523755467963	1.13518888998898	1.20541256529454	1.00589332649094	7.70512892523578	7.83055166465285	7.74205272926868	7.13849223583228	0.320776836880743	0.224131131027355	2.04452920680018	2.4791137675653	11.8571805001114	10.9309890381438	0.510131804107586	0.48894631675754
Tip60	13.5842652559413	12.3676969968584	13.1269266317559	11.4223758005678	7.83388507810186	0.108937921927727	4.46139136559299	3.55684188717179	10.9533882533482	10.6245200637708	10.2308451896006	9.61758109335099	3.47395445788019	2.3165351455833	6.80030048709345	7.49097978084902	7.6142367548304	6.91413088326866	3.91314548025252	4.80126508991821
Nsun2	27.7287449129993	27.9335462025173	31.8819623205024	32.6447391060241	23.7944587691287	50.6852035210811	12.9408974418219	11.2201044336342	22.0968362679749	23.0934049782045	19.7777827752125	19.8840954950896	0.449919310127591	0.299602318593962	9.55646481354093	12.745489614159	8.91279263268315	9.13428611849189	1.23384173343546	1.21896884437569
Xpac	27.6398225586536	35.893550320231	31.7914691619179	40.6287103019167	8.22062949682564	0	4.64186781467851	3.64128651662879	28.4056693762413	26.735280269299	23.5992593142582	31.5753213082783	1.06685843081858	0.731318328194434	4.58520988486784	5.73949385605396	10.4585375097971	11.689649733222	1.35111018995421	2.21854359828719
CG6379	16.0068043351679	13.7474669271335	13.3988600470915	13.3597823612049	8.5666236774016	6.06079928804976	4.53852116805212	4.27243412434352	13.423472828213	12.7397204979467	11.1349663924026	12.5297765151567	1.5741072297933	1.10986060004996	5.91077071864846	7.36522638548286	7.16582767796275	6.81999345644361	1.99136815137337	1.53915331683961
bi	10.2994003498664	9.17634265042303	8.54018496996956	9.29287963506733	0.14890703134113	0.145624105065538	0.0761563549831548	0.0950147940480964	8.26571370202229	7.67617514342154	8.65152381875626	7.52917393605427	0.0326401002564512	0.0106148255255224	0.058546617662659	0.170368868270926	5.9478681186126	5.11632836513913	0.0455361084570026	0.0492491565072022
CG3556	0.378910188565238	0.485636802106911	0.4975300411045	0.533284922915313	0.0431443471587359	0	0.183729515146013	0.0291489900102372	0.835002276095898	0.615083202747001	0.750600793428859	0.691495628018694	0	0	0.147151573570179	0.0764325727512248	0.24064040912359	0.442704208289881	0.0168878583966482	0.0105374462845662
CHOp24	34.0713621706899	35.892237797822	41.6097846202948	43.1934339322139	119.722824684293	142.878154882663	116.105779583711	121.238457760303	39.4517206367077	51.567720019431	46.0266466265861	44.1229621085566	45.8207022390801	25.7813950758203	109.820903454109	105.828855712884	80.569152270942	69.4663189762017	157.019874880491	138.417113404485
CG3568	1.28025968328771	1.68299450643379	1.21978758337705	1.70272211344553	0.453327448532167	0	0.847900488212574	0.490040086874459	1.41608311733597	0.889506246647179	1.3319815578752	2.08849602126823	0	0.0486632056716104	3.51836156375761	4.17609083121427	0.577934491290701	0.904476533688251	0.2602520233749	0.354301887709333
CG15912	0.788241624384125	0.527286662979878	0.366564222288985	0.29239611214527	0.572172752606817	0	0.573314953661108	0.572694495921853	0.712340283368084	0.409318119410139	0.221207463558933	0.529321416439956	0.248893586619275	0.153552142220554	0.462577379018808	0.976093302390924	0.101312089877161	0.543617170183286	0.199078943351479	0.124218454624819
CG3527	19.3492736074641	24.9058806769219	24.3659563587899	24.9854457298912	12.9943346472099	9.57204016826931	6.4554302712686	4.32810819045622	16.573090834007	17.3250482263733	18.1107727611654	20.8198392023014	0.160312503567154	0.263741397082886	6.40584670229236	7.86683856627162	5.17691061968055	6.0224791178758	0.299196013508897	0.0533394524694579
CG3546	0	0	0.0289856660189331	0	0	0	0.0251856969848157	0	0.0512068462422779	0.0462376911380491	0	0	0	0	0	0.0296859665909699	0	0.0214929673696686	0	0
Pp2C1	31.2059798664507	29.8954939031743	29.6892850984477	27.6410720299966	11.9096208613741	13.4472617992211	8.25277315019477	5.81644296546381	28.536458870565	28.3650050267863	26.5564101856146	29.9720215802803	4.33023017877062	2.7799243237639	8.76061091727638	10.0359084561617	27.1352332709048	27.8569057268208	7.02297316960776	7.20912470264476
CG11444	102.646029439301	110.613860069022	127.816884084434	111.443972783655	102.11989327493	67.7472190221818	59.1703963719255	38.6373121573137	105.052562612358	81.6136725454591	114.508854490282	78.3151267096711	14.1368450883534	8.54430235370161	68.7284624383669	55.960964677481	105.614297500338	77.2295966184693	16.2372016183443	10.5401587317377
CG11436	7.94876123026236	7.13806960940925	6.71892385319434	7.74000049163702	4.52540106270188	0	1.78543374346565	1.91089446034045	6.07896585052428	8.14253617100857	6.13440657460624	7.01759271062159	0.470603404760091	0.500967710491107	2.59817384578149	3.17339413402568	2.23109930994013	2.73290186998355	0.376414795695633	0.331581125371259
Usf	10.9455782863258	11.2390703283097	10.2529890541093	11.3883316766279	17.403838964883	8.41048733772321	10.8314170278403	7.32763841196554	12.6076697248328	11.4214954641069	13.3525018309848	12.2065724823257	6.28191208927776	4.90631804161683	24.0631025373838	29.6509232239937	10.9603288960646	9.57838360614567	4.89768508169583	5.30672655075984
rb	24.8299269700328	27.7234724664139	25.9650832340026	24.9531263829935	15.5611427247427	24.6836571407933	10.9349414639262	6.86627660543229	27.1744741928394	26.7737905607025	24.3441649639728	26.0818038321784	3.77438747881657	2.9590777407086	11.2628140089826	13.783708083763	30.0064004657813	29.2037416328271	6.42747425036952	7.26976561609575
lncRNA:CR32773	0.00443255984745979	0.00388704588047007	0.00320110797310698	0.00348193305062358	0.000504710368398426	0	0	0.000227326767859553	0.00257052828796558	0.00208897386943928	0.00263419911010235	0.000420220301102929	0	0.00060951366631734	0.00137712455601683	0.000894122045907449	0.00140752749245996	0.00151049319648621	0.000790228875312296	0.00123268950546286
ctp	79.8547738267537	85.04226620131	97.8836635910112	98.8932332609044	35.1615396999219	34.3161846698443	22.3963496390321	15.740662105656	72.0846058982728	72.6511256766628	74.1893314509055	69.325153401358	6.87040716025133	6.63172663295111	34.0611955811929	41.3350234985097	40.3278912265174	40.1649340788335	14.8094595203804	21.0460879952072
Pdha	36.6371112082121	40.4660306761494	33.3586718250786	30.8451423816185	60.31644839955	62.3358132639739	30.7875128837945	22.5113876706827	35.7720690316213	35.1912400288956	27.6225958385354	25.3460820865285	3.16851050812907	1.93572506048125	33.163168192795	33.6503671528485	26.6999145515303	25.4964109395823	8.53676145011415	7.54608366606141
CG7024	0.39842814347285	0.822419010643089	0.326101942014464	0.591183396140711	0.205662580171971	0	0.154554850895891	0.138948828518745	0.183304653146879	0.212807078475529	0.298166708622241	0.363872317968014	0	0.0206973743612405	0.0935265738999775	0.0607237531542063	0.0204838651664206	0.241805670234533	0.0805018678033305	0.0502304133455551
CG6978	0	0	0	0	0	0	0	0	0	0	0	0	0	0	0	0	0	0	0	0
CG12682	0	0	0	0	0	0	0	0	0	0	0	0	0	0	0	0	0	0	0	0
boil	0	0	0	0	0	0	0	0	0	0	0	0	0	0	0	0	0	0	0.0554523531041762	0
CG6927	0	0	0	0	0	0	0	0	0	0	0	0	0	0	0	0	0	0	0	0
CG32772	9.42325952477431	8.47715859419305	8.31498312705898	8.50496334911263	4.35984307332877	2.21310084879393	1.29749562450124	0.696532592861786	11.5200363090288	12.8441362697848	11.4207296268334	11.1149112162625	1.73239793458762	0.982531001112906	2.32158884578845	3.16869770914781	13.0493984121779	12.3869361926714	2.66923470382746	2.55742430244404
CG6903	7.53352683695386	6.30173753730173	4.63897760285473	3.7581765452094	4.04212574709011	0	1.74410304505332	1.62026044026072	5.89040123696243	4.35820731458278	4.75546788395003	3.26884535159754	3.59655069667729	2.3044920337095	2.99035119632919	2.16995364560303	4.53061835019017	3.30751659556531	2.4982054453459	1.56824203146071
Ptp4E	7.876218858981	6.74518462375315	6.87894476314856	6.13974362923611	1.67120293012278	1.046489251802	0.872647122272027	0.654281886197979	7.58334078043914	7.20311843038655	7.03953324380646	7.1279722777738	0.144808657698319	0.119117463832301	1.27531831214745	1.60044650832196	7.33321152881309	7.77190257533393	1.06875831330964	1.01180070920562
CG12680	0.0615294094983388	0	0	0	0	0	0	0	0	0	0	0	0	0	0	0	0	0	0	0
CG15468	0.0972164670073754	0.445933863548697	0.0542515048987698	0.10818656149375	0	0	0	0	0.0479210736083984	0.0865415452467152	0.0545645076778701	0.0391697848165568	0	0	0	0.0555622341360987	0.0374854732545497	0.0402276705935631	0.0736592090400474	0.183843312844731
CG2861	0.0382140200500689	0.017528846837606	0.0597107758319794	0.0340209312873428	0	0	0.00741182854139099	0	0.030139040005282	0.0272143224046274	0.0171586502131667	0.0615877119757182	0	0	0	0.00873620033586458	0.129666731383662	0.12650210878479	0.00579081832075844	0.0289061812648949
CG15471	0	0	0	0	0	0	0.0960391772969372	0	0	0	0	0	0	0	0	0	0	0	0	0.0936383596832249
CG2871	0	0	0	0	0	0	0	0	0	0	0	0	0	0	0	0.0478984777035334	0	0	0	0
Klf15	0	0	0	0	0.218815419601573	0	0	0.24639181801289	0	0	0	0	0	0	0.0497539622781857	0	0	0	0	0.106885647002751
CG15472	0	0	0	0	0	0	0	0	0	0	0	0	0	0	0	0	0	0	0	0
Rpn13R	2.94866122356929	3.3199120356107	2.81230227600241	1.84951290788948	2.95762827266612	12.7034433193839	0.987844148097448	0.373935817925445	4.0697676483603	3.14985771302382	2.70816490312958	3.0241377983371	0.203141089078967	0.208876075814725	1.51017909032611	1.40948314536427	1.73645942282105	2.70649401419929	0.324967098706091	0.456228809449242
CG15465	0	0	0	0	0	0	0	0	0	0	0	0	0	0	0	0	0	0	0	0
snf	52.0339566268047	53.0873647081782	68.5635685720644	90.6191246035744	21.909675371249	0.0929603600449936	13.6479293095876	16.5885051418736	50.8876162603468	74.1784673543273	49.4718202946022	70.3563944419296	4.64838403200378	6.09626377971508	19.9679235276452	35.718579087492	23.7765001786001	35.1321656517118	2.52545859565877	5.29643829862203
dhd	0.0610784085910212	0	0	0	0.295572661032492	0	0	0	0	0	0	0	0.0578579855806062	0.047593124709198	0.0537655382943326	0	0.094204330692062	0.151643575012385	0	0.231007304098092
CG4198	0	0	0	0	0	0	0	0	0	0	0	0	0	0	0	0	0.0232708576851834	0.0249732047140589	0	0.0570646599621515
Sas10	44.1244674065947	41.6303261069965	51.2045472574318	45.8638159068513	21.7941736867866	52.8599550627464	10.9188401757995	8.65426443795221	31.2942188446907	28.7882037465321	29.3723074403063	31.6561580237236	0.564837279555708	0.409964829500458	9.84930993005229	11.9878109489069	8.43930317889561	7.77944609915208	0.531515639495231	0.895448487097008
Rnp4F	39.0465077622088	55.1412780861954	44.8233447213503	36.7530043344647	19.876614472622	8.14223243779604	10.8211359468063	6.5980970112268	34.6649018535254	31.700519333408	33.3380600373041	34.4702420481707	1.1288370840196	0.735616205872732	11.225571078423	12.9139074298813	16.7207688075216	13.9094455605019	0.832550359539936	1.11213253724061
CG15930	0.0807893077623618	0	0.0901687062029416	0.0899057297731995	0.156383319272039	0	0.522318332667553	0.305225542978849	0	0	0.0906889324285929	0.0434014236194535	0	0	0.379287823239798	0.246259209467474	0.0415351504205536	0	0	0
TrxT	0	0	0	0.0992537261410551	0.0431608396461819	0	0	0	0	0.0396979565351904	0.150177544067532	0	0	0	0	0	0	0	0	0
CG17764	2.36949383717198	2.77504219321575	1.23789086372301	1.00986591541271	0.58552509860542	10.8828701539277	0.244455814295143	0.175817705230287	1.68987018428924	1.30148909878379	1.41481005214875	1.46251919107628	0	0.157135467924923	0.355029137915904	0.288136045649604	0.0777572478918921	0.166890941096891	0	0
CG3323	1.55316249065038	0.865810940691812	0.93896835401717	0.696170920854752	0.271415280082721	0	0.167358211325136	0.225689073540801	0.786869699782873	0.441669128847881	1.1381058554112	0.782236826957865	0	0.0168089623140843	0.151911506127478	0.123288981071225	0.166355650537942	0.0178525165356049	0.0163444990473478	0
CG5062	0	0	0	0	0	0	0	0	0	0	0	0	0	0	0.0469342678894768	0	0.0205587604686744	0.022062707820967	4.44379140460981	7.51169660343647
CG32767	33.4562738881735	35.3141847625433	35.6870836619793	36.4946604904983	9.03795897000822	5.95793243385444	5.1042914809046	3.25663212700606	35.5484954420036	37.7893462674603	37.6368836688251	41.6268037739045	2.83469183829011	3.01642467593677	6.70690073370705	9.82507851482462	29.2933343171269	29.3145024977399	6.30997095633415	7.83829115090439
XRCC1	11.6887611503399	14.6060759603743	15.6905524324411	14.2248424214048	3.7709760476493	2.95112830502212	3.86688992182883	3.05926241040255	10.1532774707794	8.74204828156271	10.8191187880027	10.0066559648547	0.345339851434243	0.390598261773535	5.0142665108484	6.04239296230074	3.32097864614526	3.92219788287241	0.103583262712567	0.301617935135888
CanB	0	0.0342850228253739	0.133473717844231	0.0998133319778319	0.0289361241707872	0	0	0.0260662589635369	0	0.0266145192967858	0.134243791314083	0.0240921280265854	0	0	0	0	0.115280799347667	0	0.72488816687284	0.53711270282674
SK	2.82468935923622	3.29694104161352	0.992029428745359	0.85511773024812	1.2864740527003	2.3515162614158	0.305918732187903	0.329877959279837	1.85620971374996	2.49452140652288	2.0166916940307	1.80184751934906	0.552518222161253	0.575644867386215	0.309328086941979	0.272233802062761	12.5044372394235	10.6791161157243	2.17903149865016	2.54932717378639
Usp16-45	19.7133866279067	18.9602265176851	18.5334664528451	19.563752389691	13.7587072735163	14.9218786485446	8.10658809103838	6.47427754109566	17.9887300754719	17.8500496877786	15.3705541234303	14.8276266490388	1.16590911685203	0.887130153824254	6.88888094975204	7.84339046324249	10.2589046199017	10.3303130182591	2.31585485780912	2.10448385197679
CG16756	0.74888576582001	2.38552352112356	0.742959268228517	0.370396216241084	0.241602189403164	0	0.322779317705541	0.0725467492694159	0	0.222217947851765	0.560434315664286	0.938733787329749	0	0	0.292987669449858	0.0951136675653616	0.320845705459769	0.0688633448106644	0	0
CG15784	33.2101449201785	24.1220652169948	8.01659585242986	10.3428695122239	232.100831853797	148.710788692004	35.6893084144202	8.37838873235388	4.24091774558762	3.42535886125361	9.63554567247909	8.90463308414281	5.94414466880051	5.59686130291319	22.1990195645636	33.1568947956963	2.44999777834201	2.61289335384443	21.3950598382222	22.1283662754247
SPR	0	0	0	0	0	0	0	0	0	0	0	0	0	0	0.00216846882492927	0	0	0.00101934676420119	0.00466620831387424	0.0139754614152297
CG4151	4.50751178320348	187.517407349934	3.03841634169086	5.76112064266641	3.06676423585434	3.45027319493698	3.85192786004801	4.1633619146527	3.60782987227728	9.81289747939035	3.8074086459233	4.74712617822693	50.139013166153	133.885249636223	4.79282545269525	5.45844748513778	150.366365094838	312.353857881956	40018.1183732564	39296.9933993902
CG12730	6.46911795243163	6.86210612577247	7.37058338273491	6.68916909790377	1.43483863407871	1.19078612774825	3.37206688086811	3.87759692894962	5.50073691512299	9.93388162628653	9.95474474640625	9.23132636619407	1.1234716054053	1.99532635824491	6.02675906841786	9.67460712684011	5.19669222567694	6.37991522537471	4.88111394470554	6.85589433760159
l(1)G0045	9.20243015171712	6.72191241962021	8.55519163688261	8.07407788519765	3.84826049961277	3.14843608739878	3.91557057599983	4.75316308828914	5.47573195272352	4.98085211223188	5.19954127977455	4.50879181514547	0.0388294984044125	0	2.30931110368911	3.84211091988202	0.932526882087883	0.882012173239051	0.0776449849332896	0.0968956322090995
Mlc-c	65.2526979490162	63.4709039040375	68.5634471429224	52.288052576239	112.278537250671	70.9696638269469	130.798898558452	110.734215750594	59.059485311972	49.0876661464035	59.4567191183184	39.4643636917929	71.210619423832	45.010806210912	272.493272347003	230.89340164383	64.5666353660621	49.36516615847	100.115069490212	70.9827456145213
RhoGAP5A	19.3910966406657	18.5556372751807	18.700384507388	17.4841100722785	8.08295348649033	7.62524510382491	4.65697623209524	4.27775883343077	22.2559617026924	19.7477351569686	23.0855474094828	21.4093105735596	0.642780215644945	0.447396666729418	6.8691188511209	7.01053692455474	13.0620521568874	11.2097508929177	0.889842793772385	0.542893004373704
CG32762	7.41965208079773	324.174720081707	5.66933534558573	8.57447307337941	5.63439000218689	29.4544264087767	4.20655355432495	4.47844854345151	7.31476270343459	23.9809839666044	4.74102571604194	6.48486065651801	108.670544247801	348.223805265885	6.38058054014494	6.26298373040956	252.685833997303	619.805276158985	53007.516424254	55194.9252391573
frma	0.0191937743351185	0	0	0	0.22291955876488	0	0.0558411406000948	0.0334684246382761	0	0	0	0	0	0	0	0.0219396778424872	0	0	0.014542785595271	0.108890412346336
NAAT1	0.644414214660436	0.488683759947343	0.104404179063919	0.127232948299849	13.9023433270596	8.57812759317541	8.0234126943345	4.47656877966912	0.420120602554027	0.185049633456982	0.105006536514789	0.125633664771565	8.77256757314072	9.50009483180938	44.7585651703066	67.0905066642657	0.0160308509998074	0.0172035654712316	0.22838029887684	0.216209170487389
CG3309	3.44785674234912	3.80370074407418	4.04298532578936	3.35123355468855	1.83746012284958	0	1.05811963015144	0.932251511655506	3.74332965560553	3.12753957008331	3.30693985926485	3.09489657809831	0.620138902687755	0.442101491406429	1.63277873963429	1.49662583531579	7.00065403990692	6.30278654866601	1.28965618521295	1.23800210669853
CG4119	47.9342049669489	51.8430827237988	41.2599143537873	34.6356889981078	20.6259095523502	19.7295786967912	10.6224631970663	6.3776334501729	39.845003085479	30.8773311621403	32.7315890438864	24.9167846557484	1.63325259013457	0.869316713879808	11.1039684037671	11.2307928160339	19.2894167523303	14.5207814218191	2.10363400735975	1.76211477862479
RpL35	1071.1440860905	994.603580142506	872.205275444878	1184.03447580065	819.991230832651	1154.91049854434	758.995022524254	1004.42486017654	723.80457508399	1050.7667689912	751.192003347612	1078.75021675087	205.939370864013	314.435160908413	689.210451036151	993.842214847302	619.637814216444	931.247777391914	296.345061932173	426.846666466264
Gr5a	0.186954744244953	0.035731880092043	0.0695532114086793	0.0346751799659455	0.120629013370098	0	0.030217454822594	0.081498832111956	0.061437273856921	0	0.0699544970229104	0.0502176728417395	0	0	0.027428466384128	0.0356168167539094	0.0240291495221472	0	0	0.0294620693661429
cv	12.29789884297	13.755533708557	11.1072169614348	12.8223709276083	2.45374203258696	4.61605628261047	1.6513255882292	1.40210770522807	12.7768804755444	15.3938966634118	11.404920125728	12.2426223318956	0.0896113788995766	0.103198196133957	1.88196823387379	2.8330792105724	8.59381527613224	10.4124817170494	0.688091216462331	1.4132619248849
CG4096	22.5400966077237	20.2389453700503	13.2697339758349	13.9524913483455	0.302524206201163	1.54011433060551	0.510827018352539	0.454200100367912	7.80661252709604	7.07481641105924	5.45157748636297	5.70929641148741	0.0548321685317842	0.040593719050864	0.183433482838062	0.310976481619129	1.09365179486331	1.2167702686234	0.894699532251841	0.749822383439363
CG15773	0	0	0	0	0	0	0	0	0	0	0	0.0250686622825963	0	0.0242407648518848	0.0273845808379134	0	0	0	0.589273672320379	0.441223950827356
CG4078	9.11783165513643	8.03113400064613	7.15503569572324	4.01671648307435	4.84900224236449	0	2.36403617004137	1.39731638820259	7.47528915489124	4.71172855441594	7.39285456138863	4.48223166822571	0.318946988163697	0.125933320057125	2.34738527732056	1.69342297528632	4.01945365490946	2.85336883083413	0.214293704434218	0.267423890769293
CG15772	0.325320023449109	0.708818466878855	0.290470968783151	0.217217859106247	0.220401922922723	0	0.189293057762061	0	0.384865287206323	0.376477441675615	0.255628479918633	0.550517890338667	0.0924501554313647	0.177445643436134	0.372280623493664	0.818094244948693	0.0752636384363518	0.0807694445827258	0.0246489266168591	0.0307601750437364
CG15771	27.0428381895576	29.3464614128086	24.1989240137261	23.8020793023109	41.2260191629333	45.8091210327991	47.5905385660733	52.5350288804706	17.9893278715682	17.1260291072245	17.3958650614942	17.9667246583172	1.91763632199005	1.41423801643057	72.3859417493313	73.5528014743741	30.684614296448	28.7929215277624	3.30038389954449	4.30346481479529
CG15767	0.651275703608377	0.980245408358964	0.817747736087529	0.905958644748779	0.196979686870921	0	0	0.141954699896331	0.321034407983688	0.39858632144335	0.548310474920676	0.492014045148654	0.0771170638234179	0.0317176790630035	0.214987114045028	0.0930560795021891	0.156952435120236	0.0673736283493032	0.0616825197823146	0.0384877835683318
CG12239	0.291164127476332	0.528665354040677	0.243725562773176	0.297018014084339	0.0469670368196389	0	0.0470607948651381	0.0423088779017143	0.19136535217996	0.215993873327908	0.217894872590496	0.195523052328902	0	0	0.0640758183083456	0.0832046767429099	0.0374231014188516	0.100401840083768	0	0.0458843542873706
Cpr5C	0	0	0	0	0	0	0	0	0	0	0	0	0	0.0680410690079103	0	0	0	0	0	0
Prosbeta2R1	0	0	0	0.21547530919917	0	0	0	0	0	0	0	0.0390072545891022	0	0	0	0	0	0	0	0
CG15765	0.0366772208785966	0.105149462547975	0.131577869505213	0.0962090239198855	0.0228200945122323	0	0.00254062768595985	0.00685227099544494	0.849730063354847	0.72995743082565	2.25855155068157	1.63821709504503	0.00248166971612302	0.00204138486850591	0.0138368081934213	0.0449189406894128	0.911167218745218	0.743665358918059	0.00595493268682171	0.0148626976474519
tRNA:Glu-CTC-6-1Psi	0	0	0	0	0	0	0	0	0	0	0	0	0	0	0	0	0	0	0	0
CG12729	0	0	0	0	0	0	0	0	0	0	0.158349236308208	0.0568364471340606	0	0	0	0	0	0	0	0
CG15764	0	0	0	0	0	0	0	0	0	0	0	0	0	0	0	0	0	0	0	0
CG16721	5.31475774783437	4.12010992293786	3.41863016960741	4.79054884843173	3.47732048873508	8.27856467797794	1.71804628747796	1.37134566210524	9.14077816203341	8.44535431615687	8.54942044796602	7.35142257187265	1.83501618474284	1.34173975194935	3.6582084464499	4.4664276773611	10.4061291067129	10.2493207847807	2.88531673219601	3.61633311954013
CG4020	2.66311066536161	1.09704474410251	0.779143953333397	1.17969388862866	0.350337453723796	0	0.0250740582570461	0.834062515869166	0.254899327704247	0.0690491052500387	0.522426137341309	0.458369822321409	0.0489843760899636	0	0.250357703804062	0.413761318034778	0.0996954075918874	0.106988485621179	0.0195902151702254	0
CG12236	16.9976455762541	15.6911005576286	17.4833565635348	17.1173237032781	4.8177447167929	3.48192474975404	3.16867136370621	2.80758120281818	17.362061774885	16.4647696194357	16.8162405866682	17.3566900889867	1.83250105189778	1.23164654581114	3.85225460978231	4.73262143945901	10.6975732774157	10.2501243575105	4.94239141748993	4.86283221842081
Shmt	28.7193754852665	30.3165704875709	25.3881338925897	25.9404175589142	27.4630652738753	22.0070135656234	9.09682263648823	5.50670854465174	20.5453093926545	19.8041198959114	17.7952540719465	15.2941684590619	0.72566723003068	0.64565156986225	7.00486715014302	9.50708396475085	10.1032945335768	8.04769052024538	0.935793757303202	0.886941739803046
Usp30	10.4608823896028	11.1323518303405	10.9047859918474	8.28861174141499	6.17596318810897	9.22168105367427	5.01150201961632	2.84556037055461	8.1678960468834	7.56152095484211	9.51160356221121	7.83957673157772	1.64494735546871	0.864033718492129	5.50662863423788	6.6244213152221	4.40467756032657	4.51911995333715	1.50594509156481	1.60236459904124
mof	18.0756828503428	18.1761695875771	20.3254145095192	19.7061785866187	6.57448134315835	14.4372312320707	4.9923165440678	2.59844451580309	15.9694513378485	13.5755947553573	16.3584900921445	11.9146843795021	0.623307495621196	0.452403126383053	6.1329104398114	5.81799638133801	4.96987230010552	3.57164056099452	0.117307300395563	0.201288298735107
GAA1	35.3409087452318	34.0695597776776	29.6152434369924	33.6809652707598	32.2756655987761	33.5521528353098	17.8893095115635	13.133065675252	31.0944367966771	36.040066637905	28.9276436413786	31.5412474637256	2.5684394194871	1.60714248496555	27.9680127598177	30.2512855224909	15.2622618161551	18.6418573620707	0.526764307795333	0.832663395482693
AgmNAT	1.21901526028057	2.72592800601868	0.816323584683684	1.08525704319749	0.29495495432187	0	0.177326255259862	0.0531403043237832	1.86276273587505	1.08516044196508	0.615775008276904	0.68762004693642	0	0.094987323087323	0.0536531756228711	0.139341026046643	0.282022369313226	0.403537761440132	0.0461813222821614	0.172893397659622
CG3108	0.0263578310910191	0.0906779207396808	0	0.0146660499087777	0	0	0	0.0114901200266291	0	0.01173179555988	0.0295876227805893	0.138058889095862	0.012484043431875	0.0102691898095988	0.0348030427503983	0	31.5467444144931	38.3480767664622	0.28957755022522	0.249222746739356
CG3097	0.402601690408132	0.706107213901713	12.7533988373478	10.831833562468	0.355275218427402	0.0356668860099549	0.0803835826218579	0.123886166231085	3.30369399054245	3.75259319218399	22.6499198740781	25.0095020716676	0.0673013108763446	0.0369073764492766	0.198046222564081	0.622621868516575	100.78615549585	95.3018505535692	1.40858657969396	1.28757496815738
MAPk-Ak2	28.1058780314619	28.649382295028	28.2471522713148	21.969729107809	25.7697941718763	18.1856950160646	21.581339996816	17.8869447952531	21.0022805842394	21.4782578077392	20.5302770508634	17.7139334128507	8.7203135669429	6.1152069153236	21.6212930934817	21.3868040892581	13.4445105192295	13.1807423481144	12.0056280656055	13.8010866835256
lin-52	12.0079995576988	14.4523498798287	13.070152231826	13.4457485604087	5.1812813696862	0	1.80264740050656	4.05156717956187	10.5554640146988	9.82900150603228	9.64007745589904	9.97593754792612	1.33821943704283	1.41945205275138	2.81438091785439	4.80193686988846	3.15365358164471	3.10745294833643	3.69000244139434	4.14789883664977
IntS6	15.8316201858379	17.0650668452993	16.9119216388344	14.9134268427837	10.0398382189258	11.7239113296968	5.80023201256708	4.1846690834692	16.9530837220772	16.8127499215336	14.1136128798066	15.842974417423	1.68489834405534	1.46003210089041	7.0935530408963	7.88424998355814	13.8790488265099	12.4334965116697	4.80430874604779	5.5589493339224
CG32758	4.27360629432143	4.82549292799239	4.70695337818248	4.65495613501889	1.09834598067133	1.45643544047339	0.688215570915017	0.602369757935855	4.01902111600503	4.09098739991439	4.50951178257454	4.7109549323804	0.145110110153525	0.207062487848062	0.905395181926671	1.70456762887249	3.64769135175048	3.68167918885027	0.293720932178129	0.295599709794294
CG33080	0.322649011976756	0.348234687369915	0.0917921341020401	0.028161360909436	0.759256280248756	0.838458084744216	1.17796946661128	1.02041487841694	0.13097733784508	0.0619494792438525	0.113626740500554	0.127450492895521	0.185779356086101	0.152819355424708	0.456657191304684	0.846088684675516	0.234182566102176	0.340320857516044	6.91214182879057	13.1481866041015
CG3149	2.27024743829696	3.16551902253719	2.93692357346724	2.06707627444936	4.24469009452676	3.05646756556604	5.30394515290312	3.53130366401774	2.69595778991078	1.7683411722239	1.70860997062946	1.49680203810283	2.27273639510904	1.12573211386462	5.04150012108866	4.18744126350784	1.25338424504377	0.53375945060013	1.73967349081757	1.48798435429393
PGAP1	4.0489587538253	3.32786465334849	3.5010921427209	2.66045133453003	3.98564433088068	0	2.53285412363713	2.6024019396773	3.85548367624072	3.61666159240004	3.50577931348931	3.04004300068799	1.09958957670605	0.926042011932345	3.23574027313653	3.93319013500742	2.00348798062696	2.06999527432407	0.56540117813256	0.601051342633806
Tre1	1.98291232314978	1.52319634588852	1.54600905306839	1.47815080765696	0.918255989869973	0	2.45663779102931	3.43281352695383	2.3103133079911	2.73644703903081	2.10873894343883	2.21715763112586	0.170760108711792	0.118286100448365	6.02155663959892	6.98414029609257	2.75836501307064	2.90518636036793	0.503202143734872	0.233242979861566
Rab18	13.0147805729955	13.9750064742949	13.2052344581184	12.8375534429703	14.1422225451621	12.5920747338837	10.9577194794403	9.90285200574972	9.79806129761979	12.0596433234266	13.7462715082991	9.05751616447763	9.13434414341285	6.59184084778055	17.9138485197304	19.813064424191	12.0896353904126	10.2323527229875	15.1053672088211	13.1449833220624
Sirt4	4.30921430299257	4.22839040455543	2.87578426576876	2.62020765841679	5.0305881615332	8.60856829997774	4.73905430088999	2.55631980327402	4.905249271111	3.79649124616207	4.03935273898627	2.93549644017455	0.925815900265451	1.07311078219026	3.91059322704399	4.82413914052952	5.96113238046456	4.81629079764518	1.61567800483882	1.80622904470452
CG3726	1.01080621294629	0.651175842918299	0.426017634202652	0.312026195292202	0.241725807693643	0.267322993682465	0.0548396271719787	0.0657363338023726	0.350755313372184	0.381739244665588	0.407316247328744	0.282903438568442	0.924031013047515	0.761930245208147	0.174223278476788	0.19391569839065	0.7776918348496	0.616187295567909	1.36035669628008	0.710688521539861
CG12728	4.21210099018723	3.71752048818479	3.86426598220349	4.12295100134972	1.45137910075236	0.0221417870806601	1.19763940414449	1.13438979320747	3.86992110501092	2.98396556767502	3.53998847543384	3.10988839753381	0.250681480058128	0.257758605466639	1.51417578357083	1.63850822783202	1.66665090916259	1.98933055336032	0.300763500050099	0.667257392555547
CG32756	7.92430633016705	4.6312367939657	6.06674762864986	6.87502924462528	1.71137898159943	6.99185761910268	1.2490484469483	0.894535085396499	6.82229655712378	5.98535836885964	6.95942523077026	5.20700133489557	0.0620370990600437	0.0170102672519776	1.3067118476175	2.17091962717392	2.47471462653539	2.7641468267134	0.231563381712724	0.227051995654047
CG6041	3.64383829485917	2.1872305166737	2.41470827075052	2.43934560322657	0.330625934156404	0	0.414107433586354	0.273015121335513	1.88035837877756	2.25540191126139	2.78015353907742	2.43162353766033	0.0269665086527472	0	0.325768256673567	0.292860970556304	0.746416451335103	0.494747339657292	0.0647079435198074	0
CG32755	0.718643287939531	0.869891520269532	0.623836606638832	0.488727793195585	0.0772818319742723	0	0	0.0696170721941965	0.354242022567216	0.284325405328017	0.268901064531598	0.611273849293288	0	0	0.140577930379432	0.0456363319393008	0.123155558947186	0.0330412078797233	0	0
CG6048	0.432947828777785	0.135405019296163	0.0439283440475869	0.262801363952429	0.0380933726431889	0	0.0381694166180135	0	0	0.0700741257058422	0	0.12686569981071	0	0	0.138585935414542	0	0	0.0325730126263669	0	0
CG6067	0	0.100776014361287	0	0	0	0	0.106529332255925	0.172390749958849	0	0	0	0	0.06243432342314	0	0.0773575729884559	0.37669311278711	0	0	0	0.0415465113773404
Grip	0.691240928919784	0.547017446838787	0.561085051399059	0.486338883753306	0.0276452564797052	0	0.011080177352313	0.0298841023874603	1.08133934277214	1.21542114376171	1.4556948133247	1.54676629332899	0.0270576251062529	0.0244829232197309	0.118175710608742	0.186105323681953	1.38333346283868	1.21031687051002	0.0562697057452985	0.0513151600418672
CG5966	0.469669165282385	0.799206145061301	1.8769611564977	1.65230384826818	0.117307798976012	0	0.264469443558994	0.554784777140297	2.41970304142147	2.80529476540001	2.43201805649935	2.83243327089075	0.861107162017854	0.602083932197789	4.21438029778278	7.65459973656799	0.981437845210028	1.44192689400304	0.401777503854804	0.644645382702305
MCTS1	25.9282375508098	26.1605711642663	33.6520314066435	29.9326854411788	22.4812390567271	12.3386258303043	13.4283858582542	10.7143153053059	25.6982089688717	26.501743232822	27.823041541143	25.3011239135551	1.86913913654617	1.78029356108056	14.1087473233908	18.6768245784489	19.4346050060383	17.9054913621201	4.40643814316723	3.96054139837611
CG5937	0.45530695736325	0.425435602691732	0.294862183317974	0.356555883500651	0.223053821773677	0	0.174438316824966	0.191129958396122	0.199497964718397	0.32024625011794	0.2523943691373	0.158536278528995	0	0.0131400503316809	0.133597803307253	0.0514018933898572	0.169058509040467	0.0930388449692122	0.0425898866956042	0.0744089731085933
CG5921	0.0511700143503292	0.379159638350333	0.10982827093347	0.0919866843121162	0.0380959432196544	0	0.0267203946281984	0.0240223293518472	0.492824861186309	0.385433699054133	0.357896629076791	0.485294047663123	0.00372861706117005	0.00306710534430691	0.0207892930984902	0.0179970796850849	31.7054404327232	26.6139471286384	0.414547407648286	0.301463830361494
Nep1	0.205596037377546	0.199093210795612	0.372243426735509	0.340651662258068	0.114969361219343	0.00458721914532356	0.381042413002197	0.326633683833678	1.79718101697354	1.97255343203526	2.3386620663688	2.26790200802058	0.00865581205130084	0.00356007159844005	0.26945938495832	0.125338164260957	2.48043610914416	2.08716292012033	0.0415404014324697	0.0259197903282303
Efr	4.64443490588981	3.14719881983337	3.11018399419658	1.9734356493974	8.54069131795587	11.9334455679909	6.32617673080704	5.37449844424729	2.10207532440749	1.95446703705936	1.89583522876422	1.49704280732117	0.0799918584574433	0.180950334806415	6.55995998628083	5.38127175346363	0.683774104968984	0.62896683664203	0.0159954851335608	0.0199612717529567
sqh	132.476131771973	123.199949369355	138.842120614006	150.51455367818	177.288460950033	293.275634348102	179.192528843465	183.519070149702	159.964229941265	190.824107269007	145.561317405272	165.326622529575	254.621728922863	285.229600611466	443.970871126688	624.049369708598	188.88353273379	212.564558634487	259.457481227313	320.682840222719
Btnd	0	0	0	0	0.0274050379889349	0	0.0274597453533476	0.148122149236487	0	0	0.0317851501036136	0	0.0268225127327568	0.0220638029598466	0.0249252859568387	0.0323663499821934	0	0	0	0.0535465959741936
vanin-like	0	0	0	0	0	0	0	0.0214398276719479	0	0	0	0	0	0	0	0	0	0	0	0
CG32751	0.0281107856406869	0	0	0	0	0	0	0.049017128903962	0	0	0	0	0	0	0	0	0.0216783459785347	0	0	0.0531595121478742
CG32750	0	0	0	0	0	0	0	0	0	0	0	0	0	0	0	0.0783026200391291	0	0	0	0
Mipp2	0.752171227102596	0.595392696966764	0.482895969656972	0.385190085427936	0.637793386678465	0	0.225932630375027	0.261153395606952	0.505295812098141	0.379230324942812	0.366129527725523	0.305741558992638	0.0630541780548659	0.046680692328604	0.281252114049094	0.251085755082678	0.230995727005099	0.170771350688183	0.0151302723122316	0.0251753937479947
raptor	13.9812899961453	12.5772440769648	12.3098155671469	12.2310282788124	8.45174558211077	5.93543546212227	4.09603030318274	3.8168332535815	13.2669441628325	11.5609807405429	10.7369800256189	11.1919586003333	1.22657706217659	0.918878094197207	5.37342792604405	6.13181526829673	7.60210152630587	7.8648072687944	1.37819027485078	0.998409111775695
CG4660	0.240761231613012	0.175696268940387	0.0488568899651211	0.121785997929175	0.0847345264648494	0	0	0.0190826533725555	0.0647339080638777	0	0.270263227522659	0.0529122796771499	0	0	0.0192668251673875	0	0.0337580246945288	0.0543413186254511	0.0165836868382846	0.103476536310355
CG4666	0.170057959779665	0.507038503743417	0.227761419983174	0.227097155322158	0.098754014444092	0	0.0659674349013364	0.0593064387613534	0.234715462571747	0.666092359916408	0.649047205031224	1.31555662124412	0	0	0.0299394105370773	0.116632094979566	44.4317609515152	59.7011470523247	0.386549785049811	0.643183601789148
Tsp5D	0.0407402690444737	0.0116797764156285	0.0341025698682681	0.0340031099508905	0.00985758307267433	0	0	0	0.060246504274571	0	0.0342993238415108	0.0902813269737296	0.0289441467938601	0.00793634260472919	0.00896561708941638	0	1.07606282574611	1.32336181942156	0.00771704652069643	0
rux	6.75008867600038	7.57739182201888	9.15494145166741	7.6068676050293	2.39820845135592	0	1.27054954574376	0.893940314728017	7.7778148766756	7.0484031968516	6.26639267863039	6.63285223358491	1.21408541519851	0.909916405267894	2.08092060200209	2.63703572169375	4.67836277532368	5.86915428386556	1.92060632946217	2.31599485907914
mab-21	67.4778350114405	64.8428336494395	60.9735257297957	49.771445113688	0.790519399480779	0.0117153484353563	0.418680094185267	0.630731509651401	60.484658139538	42.3168940190179	50.6896526617381	35.9838607304572	0.143690116219889	0.127289473367069	0.236239257578519	0.826931430231195	29.0645517772824	22.6446619424458	0.32711231059993	0.386148186611258
CG4766	3.7409132897063	4.37123620043936	8.62747336262504	8.70096175417819	0.257390782327687	0	0.103161839686133	0.092745175509776	13.0916294708901	15.0566506076656	12.7173448289942	14.058261979146	0	0.0138150255614845	0.187280568040441	0.263456186177246	8.47695808552734	9.84538612824834	0.0940330328170818	0.184402107108697
fs(1)M3	0.0193113326285136	0	0	0.0322356912247558	0.00934520414785729	0	0	0	0	0	0	0	0	0	0	0	0.0372310610043532	0.0239727883027359	0	0.00912977882029787
CG14445	0.521444675070386	0.226815929363548	0.180615367727101	0.280137828775432	0.330651413960207	0	0.0697497847446313	0.0627068695904569	0.177266610142041	0.0800322551603408	0.403683164077954	0.246320471719408	0.102196750116176	0.0140109229646375	0.0316560351856274	0.0616596926294561	0.0554655584530944	0.0446422978226965	0.0953664235413684	0.102009236473649
Spx	94.5765606920202	101.936712752047	79.6626041510725	90.9132817600437	33.7136005366976	49.0626450105636	16.8904506911464	10.4862136749617	85.5613895660485	76.0590482168313	81.5977629183878	75.3383917542112	1.89888278873139	1.17789632026764	23.3733182926416	22.4627939245433	32.7929255603745	26.40748269049	1.07065216520182	1.11859593167499
CG3781	5.58151324774206	6.18961829531315	4.51810640166411	4.98272491422319	13.8909826626563	49.3276408932756	13.2644141119041	11.336821769113	4.35371268114156	6.38824024849569	6.05889801344173	6.32647628582873	8.2503905621304	7.31237583268608	11.8241782403451	14.0220149239366	3.50022084648161	4.97452582734282	7.90035680555713	8.40923670740885
Spt6	43.5283079321838	43.6441949090858	47.35911838325	48.7381362589123	28.3921226210071	30.4150313230684	13.6381109789293	11.5959640454721	35.5607966927096	43.350234810145	31.1445829299896	40.7588094760598	3.82814125796891	3.23749780993454	14.329473382944	20.5830713769621	18.7802846806183	23.4314428549152	4.3592970959427	4.60375574736389
wuho	16.2271095305544	16.0481325467115	15.2631028136252	14.7305284002427	7.83338262899029	21.0161579527557	6.10908948571946	3.05896368348033	9.74799145991754	10.3636901758199	10.1595159886889	10.0240378915372	0.793125017648023	0.838816623804969	4.87840490832617	5.33215151928111	3.93559035673194	4.45446523319018	0.906265046289031	0.452382724703372
mldr	3.53022579324174	3.95523948538844	3.6230570228048	3.65764653119739	2.76871907278819	0	1.47566283724946	0.813684339805768	3.88035684731657	3.63022968930569	2.596321617507	2.66490779482383	0.172970221240108	0.0632367778744822	1.58949632254845	1.53061876298401	1.04828940857941	1.02423147389524	0.0307447133384546	0
CG3815	16.2190286665571	16.4517476459967	13.1948383773892	15.4940552893059	5.53196168852018	6.83422144451385	2.95311086125532	3.06664952188104	13.6940287396864	12.9015033952389	12.0096755592498	12.4398512583236	1.03351289988138	0.558309073221803	4.20000114400577	5.2490954862244	8.41382481760411	7.70861895461243	1.56695469817186	1.13939741629063
CG3823	0.399952264122728	0.917294486549106	0.587349385407108	0.796465483389571	0.448212313842847	0	0.387865186983047	0.367053563607799	11.0611038180915	13.5293386506232	6.14367607199403	4.98704441836205	0.0598206888085301	0.0984152308133181	0.35206629099627	0.240615954396674	7.8082335483674	5.95793432392577	0.526327080112933	0.636916565611484
CG15894	0.0141460639774034	0.00648882762111894	0	0.00944539994610031	0.0164294644974165	0	0	0.00246666688838631	0.211980497312215	0.435708997264832	0.0730455649177482	0.0934739978161029	0	0.00440912199614726	0.0124523667534286	0.0614453576321992	0.469091143215493	0.360579789770115	0.0450165413932482	0.0775785430348336
CG3842	0.185639484737702	0.336131052926154	0.381668878684813	0.478412935248744	0.104019792433713	0	0.0947522201472295	0.144814005199938	1.90721056773123	1.80910968957957	4.79290248346316	3.66896878884733	0.0277660182057683	0.0304532221757347	0.266621233032448	0.212197477102689	47.9437319233567	42.2734194699795	0.984590432394603	0.563539803192393
CG3847	61.6372445459133	70.8395406480826	58.9394043848679	48.4253999713355	39.9730860106083	50.2495614445649	19.111931294992	14.7275340323326	48.5588236039366	38.3962207308294	35.3774380614344	37.2681963877867	8.72573795189054	6.38961116644106	19.1525243207993	17.2466841104741	20.0461209363131	20.0874441351925	6.58583743432101	8.39958903578319
tRNA:Phe-GAA-1-1	0	0	0	0	0	0	0	0	0	0	0	0	0	0	0	0	0	0	0	0
CG3918	39.2073649271895	40.6537896891388	36.5526371483995	37.8278716878094	20.791074908987	14.8672260761687	12.1623727902448	6.54974754633435	29.5024470197952	29.9832602211876	29.5502091607241	27.1165812077579	1.29387576056257	1.16107974277256	10.7938824816815	14.335588669069	12.3049706777042	10.2763607689783	0.658581539048854	0.440284676850075
Spat	0.229516110978627	0.676796757493807	0.219567642086084	0	0.88854558246305	0	0.445159671720373	1.4007354079006	0	0	0.110417216211542	0	0.0621184668122304	0.0766466005013222	0.230898657992525	0.112436224221448	0.025285310795649	0	0.223586131993399	0.124008979996446
dx	48.504156447027	50.2296708220517	48.6307787412438	57.5655564478652	15.5166283258827	24.6697338267536	9.4175467502855	6.77773988531678	55.7086406938095	64.6877724706275	57.2802155321456	65.2424670149666	5.96365782332589	5.34255441213433	10.7807715965294	14.8295445096478	38.093168713472	40.4157571460434	6.87507408824738	6.63956731772648
RpL7A	493.211013979751	380.280468466691	431.843749026994	395.004490387009	395.733219202633	463.28948833174	306.389612054603	311.706309720149	398.948800890276	362.754486968082	404.053294783288	358.700659129238	80.1098317682698	51.216277492168	357.349514681122	311.293534938038	308.897421856496	286.804260297077	84.6600256593237	72.945007775954
CG3342	9.87976658538218	10.3167537136196	9.23766510783316	8.19135490838825	6.64914157824635	0	3.04567540161414	2.28178446384119	10.5463989253705	8.27071189570402	8.4096055579802	8.27772008910746	1.42551952134382	0.739254957274951	5.55793336551874	5.94575113469862	7.164918275463	6.01046071010949	1.1402098539009	1.05171160460811
PpV	34.8844826506206	41.3410324067836	48.2196520040282	46.7814823444611	25.5889915493224	5.37874368493723	15.5551817357099	12.0887732818253	29.4516549632166	35.8789745123334	33.5346212503215	37.6334658658912	6.41798535350512	6.4825384125786	17.032144078686	24.8904400570789	23.6699195785617	23.4976539415238	7.01971068323304	10.9948431830966
swa	0	0	0	0	0	0	0	0	0	0.0453294868162628	0	0	0.0241180166868088	0	0	0	0	0	0.0385818641850968	0.0481475284621732
swaPsi	0.0964130251312814	0	0	0	0	0	0	0	0	0	0	0.12948689195556	0	0	0.0565797124750277	0	0	0	0	0.0303873244371457
ND-B16.6	41.6221150953655	49.4677716598934	49.1786369082355	60.7905440774405	51.7702126730943	49.6915379149602	34.3238892026411	28.6198496143804	42.4858695887445	56.3456640913678	38.6439543554093	60.7046881572612	7.93334839081263	11.2808754180849	36.0830380629433	53.3974717671598	37.7126579409409	45.8003349182126	8.25875980145986	13.4102156772023
CG12219	12.4395264235244	10.6988164843337	12.2503398158513	11.5457163744674	4.80570424232488	7.03200142921	3.97895647051061	3.34933910034297	13.2169412694131	10.0732497558676	9.88615004701195	11.1612827703092	1.88142141283172	1.28290338177818	3.6577187107092	5.94456160918476	6.30803931649142	5.94763946947842	2.63351473180815	2.89108435521957
Rpt4	51.7283566002082	60.1483429127761	65.3584008341261	62.7555155691786	44.0255145755801	49.4637050915084	31.8189799281915	20.2733851556336	46.269739315136	47.2762427918711	37.236589699087	42.7956365191705	9.05350421327611	7.14017461325578	31.715461548977	32.9243779306477	40.828772220496	40.2820323105815	5.00185845170592	5.3724481625234
Top3beta	20.3465764325843	19.0444892932619	17.1836326442924	14.741226261152	9.90479099451627	5.10715001669459	5.59357792318411	3.76167980866604	17.1336805094549	12.6948563128584	16.3141222021558	13.2239958705884	1.01818341871088	0.471855012689168	6.22336454611937	6.40270748934021	10.3554471144933	8.30654937042274	0.619402640253708	0.672772050638649
snRNA:U1:21D	2.13402000747897	0.407866338611613	1.19088669289983	2.3748269596189	1.72117006881725	1.42841528849624	1.03476357490054	0.930279351912083	1.40256800805068	4.43261573214882	2.79476746642749	0.573216363169123	5.05375392342795	13.8571445418549	3.44394499867051	1.21965879810948	3.01712345707351	2.64913928299074	0.538969822244249	2.69038994406924
CG15824	0	0	0	0.0162890682299247	0	0	0.00709750005368833	0.00638083704364624	0	0	0.00821548421749613	0	0.00693279500997226	0	0.00644242020967223	0.0083657065198643	0	0	0	0.00692007451109403
dbe	53.4075274445581	54.3023261688413	56.4765033275295	54.0658917439652	25.7736866136273	26.1442187275907	13.2705881594558	8.45442061928989	40.1809103268393	33.5211555006264	40.2257838880906	34.7867354775902	1.39884496783491	0.49862332764953	10.7458481769027	10.5779240684421	13.1721106018519	13.3209602876913	1.11887406136781	1.90824704471747
aru	19.544902988879	19.781203968668	23.2549334247909	18.9168509614648	9.4322024539783	4.00575421743221	4.48641422084143	3.60348601915981	18.1460739227867	18.3006237243207	15.6397008788337	15.3379870578943	0.271770679271953	0.125749433407795	6.57413037138272	7.50167022212559	26.3216470974615	24.0624043777913	2.0990497012027	1.74631366950575
CG4291	11.074794822597	12.7000759112011	11.7007299754644	10.9209947886258	5.45471357485165	0	3.66921570343109	2.64584857115896	8.74235802315376	7.43789496985281	9.11374749862803	7.71750625169456	1.53069555770854	1.22841713776443	4.12850310774286	4.68524785147643	4.83258668714059	5.77321434734649	2.77715125975314	2.34772879240907
drongo	10.0029340538124	10.05952133863	12.5416276306465	13.5406419143138	4.51299295537362	3.74403591000062	2.56505551317026	2.67827680752914	11.5023729745319	13.6908645402311	12.5765449192566	15.0327040127403	2.26856370841525	2.18056685770936	4.31896712165885	6.22215686940392	23.2114989008959	27.1343551190342	1.54158683146485	1.57057358983319
CG3862	8.21869153565287	6.89408517032232	10.2345304740536	7.07129384323141	5.33978137462156	15.5103724020277	2.06637718458068	2.22263742526853	7.05218147818309	6.74041780982243	7.09018260236903	7.17473944976461	0.540649473869657	0.355784219939601	3.65083086024041	5.87154724725896	3.2863976551934	3.21191577341952	0.115317744094008	0.143908659761042
PGAP2	6.89353129688662	5.6131535271864	4.96230548304832	6.0372640609799	3.75046568841578	4.99645683430644	3.0854768415216	2.77392388570148	5.34839394958068	7.69796122753998	6.22722213498489	6.04803390733967	1.15918271810096	1.90705317890702	3.66244831136429	5.78158072688915	6.51146262687422	6.41392230442825	2.2561352139539	2.66122837474541
CG15880	0	0	0	0	0	0	0	0.0531403043237832	0	0	0	0	0	0	0	0	0	0	0	0
Saf6	7.01197270565142	6.64588579350163	4.66599973873379	5.85856692503129	3.42536993597002	0	1.30852923818796	1.38853982902008	6.95646074224304	6.93119998335466	4.04733322024702	5.88215198610409	0.544790967753679	0.568789277667946	1.94714027573332	3.16053664027865	3.75281188441453	3.33171151218589	0.368715039563377	0.543791369051538
Pkg21D	0	0	0.0280248841491708	0	0.0121511791341382	0	0	0.0109460334132287	0	0	0	0	0	0	0.0331550295336339	0.0430529580047257	0	0	0	0
Eaat2	0.00811941539593892	0.046554899451771	0	0.00903562595994572	0	0	0.00787403611190089	0	0	0	0	0	0.0153826214447324	0	0	0	0.00626149330532567	0	0	0.00767719847625549
lectin-21Cb	0.4516694263617	0.147986901620143	0.0720152719895175	0.21541571978844	0	0	0	0	0.508896356903346	0.057439078703572	0	0	0	0	0	0	0.0995189555430522	0.213598250939273	0	0
Plc21C	1.76522163255655	1.5269676843589	1.35366424215499	1.20192758719483	0.454983706134799	0.519193500251294	0.156142999146151	0.168042079364304	1.7761848607755	1.67601010016003	1.29683053789522	1.3883680981884	0.0612304701124545	0.0366307495948453	0.305188110009084	0.38152017636973	0.623549458392896	0.620533216602836	0.422970554811684	0.457830300362847
CG33127	1.059473101594	0.337487787751284	0.985395649019028	0.589513049511857	0.455736655961299	0	0	0.102634250732312	1.10252318695407	1.67668785947218	1.18929703919475	0.616598025366585	0.0557561818662754	0	0.103624801354365	0.0672802027884142	0.635475227725968	0.243558045975155	0.312178282510796	0.16696163628684
al	1.34443870539788	1.71384316125866	4.11073795695224	4.41189622558132	0.139199260282562	0.00627841196701822	0.036385340112283	0.0436151554355579	9.22254624161629	9.17370067966895	7.93899547817381	7.35189314502869	0.0296174829703468	0.0146177425269996	0.0440360969734885	0.164399406320361	5.7482012160493	4.77660462579658	0.0710691339365809	0.0709515358320147
RpI135	18.7731988934731	18.460572831575	23.5850504336036	23.0230397621164	9.75887081406789	0.015892815964273	5.63368159621108	5.02342435022557	14.5596835853359	15.8240687075269	12.7223405690165	15.9060151966067	0.149944033187188	0.148010097467411	3.81786388208358	5.80802512597699	2.91745827120891	3.40597916558798	0.047973433296096	0.104768237984786
RpLP1	1333.79289050141	1083.50206594004	770.383253791425	782.213723693913	1049.81646664933	1146.34785810446	781.840005284359	690.473102151719	808.160300726431	663.421988150886	725.486825414239	619.234398826127	253.274440876637	197.088967788771	801.685103733137	663.898712636942	597.928197262495	526.775398191022	431.015288472672	360.699371630633
CG13692	2.43379194177018	4.65160497443008	4.97997124244619	4.06263860964013	0.863697024797309	0	0.0786746528899805	0.707305580498756	0.799795387066454	0.50552780255383	1.45707725648832	2.22270823437485	0	0	0.214239592786179	0.370930074900242	0	0	0.122936092973654	0
BBS8	1.5719771716995	0.955962753626239	1.16965269851166	1.64334017458861	0.899028481841989	0	0.0230980299828077	0.207657293743816	0.540065999016658	0.551265049346164	0.668409648973501	0.460632830835784	0	0.0371183618597665	0.0419322899723051	0.0544505356989126	0.110206372981934	0.216825337621492	0	0.0225206181516617
ex	74.1014787146346	79.4030220210659	76.7176817428578	80.8585431964275	4.04468564108852	3.05308952449918	3.02985880403494	2.59878439000912	61.6384295113415	62.4317393022741	67.8754373620338	73.2962496996513	1.08453510996917	0.912930092597809	7.06651469047014	10.7633347638067	28.0552221803493	28.3727659856815	6.93724327542833	9.01384551904812
shv	18.0984760815282	17.4683853465101	18.810929041823	19.9729036603846	58.4979756601817	55.4607396920018	47.9741454178407	29.9477389125345	27.3586892119828	33.0278786772208	18.5808549739508	17.045312953139	6.85768599616028	3.99573047009091	25.556876913211	17.1535378302526	33.3516518342354	33.4511153533029	83.0773031241595	65.3849972379905
CG4133	0.0725721682170143	0.0624168704811551	0.0404987905931719	0.0403806761407465	0.0526790465852621	0	0.193542093221417	0.189817497621874	0.125205915493171	0.145357494349071	0.14256356593907	0.160821511532986	0.0171864311755767	0	0.43121132345859	0.290340756916472	0.139914674667059	0.0450449810689976	0.0824799852392444	0.308788145991151
MED15	24.7874285099236	22.7697389161581	24.6141723302588	22.6924567237049	9.83214314169197	1.57632276137093	6.34095779020747	3.33345191457794	23.6540118875147	20.602258934921	25.0049890789783	19.1110843715487	1.55720059671426	0.978688257952918	8.09700834623231	8.69853342523344	14.8707412581697	10.8072057414753	2.15519661662457	1.41462713810227
ush	1.35986105759372	1.28912666293744	1.41655442454941	1.43360939882146	0.17197522790153	0.146546825808795	0.150339128987274	0.100381085889375	1.73210315014829	1.54787787367184	1.56821758440057	1.50929781192719	0.0704194658276569	0.0614580868569608	0.172374617108141	0.313989964903957	1.01653150766289	0.868063876099269	0.0604467794612223	0.0848626286736066
Tspo	78.2208810197501	57.9420645071498	57.3923814981723	56.6555940454112	83.9387466192667	52.5287192385822	44.472141537063	36.8031568168728	45.8402901490863	39.2283714967018	52.4824409375303	33.7066306184581	9.75433615454617	5.03354697787905	103.818188867418	101.035536284327	15.4380962219395	14.2384781443006	3.97372048768677	1.57234412301415
CG2794	13.1305358035936	12.5961838080314	10.5966575802273	9.66653952048052	12.3173188924813	7.27626090897632	5.63221963134895	4.93142024124708	7.71715990576805	9.32850422789267	8.24845284896634	7.40665021985801	0.597991084734621	0.393518909933195	6.17931288387981	7.79314452818008	3.01831083348322	3.53167601574658	0.306116193413184	0.0955030196596008
Sf3b1	31.6166338411026	32.1857256593707	28.5034176350805	26.0756138801705	14.1135945643015	21.3593114483416	7.81388454356444	6.73542887454151	30.0241052248766	28.3495552336218	25.4714002128481	20.538412564058	2.3587135211796	1.24374546019276	10.7795313964915	10.2902036075174	16.0806771868685	14.5517081630481	1.52865433822165	1.58166422828326
cold	27.912705831896	22.7444799517739	24.4357193809972	33.4898843405168	24.1221269977119	20.6843238798175	15.7870716048768	14.5451710673382	28.951762199423	28.0480908417332	33.9176607282938	25.4223838850949	6.31369257469808	4.81583754631888	30.1178237141352	36.8465342165707	30.1233678425065	21.0944544137438	10.9570623973699	8.70836745053991
Pph13	0.141303004371185	0.388895811234329	0.0946247178466916	0.345945400125363	0.109407709800787	0	0.0548130575851705	0.024639181801289	0.16716653584325	0.150944555662875	0.0317235509755059	0.273277568487605	0	0	0	0	0	0	0	0
Gsc	0.0209330271682847	0.0480101055318892	0	0	0	0	0	0	0.00515927582362086	0.0139758461729847	0	0	0	0	0.00460668303167842	0	0	0	0	0
Ptth	0.0491820237811343	0	0	0	0.0952013124067553	0	0	0	0.0484867523862378	0.306470902222769	0	0.118896480050257	0	0	0	0	0.113783898580421	0.284917734389486	0.111793065996699	0.139510102496002
Ipk2	16.997099832296	18.0255733804587	15.3242887214058	11.8021703447727	6.96515056420073	0.190146191001123	5.4638652401945	3.88019114964196	10.9689470434808	11.4217980983083	8.18467615168051	10.148535157017	1.12123328387741	0.590278364899793	5.04291946233896	7.79314452818008	4.23537165343613	5.17212907631526	0.645713845480935	0.805806728377881
Nle	19.8308305706389	23.7695954602267	23.5790139742262	19.7397347964678	11.3808940222386	19.0436391338186	5.86287456029446	3.90971618286513	13.3938854937369	13.0699417992192	13.6473415558773	12.2595180724257	0.377592548265232	0.181184532278467	5.90655466535291	6.49280777034593	3.17644556963382	2.77653398402042	0.0251682946606085	0.219858175953267
CG11835	1.04032381668409	1.1724275932784	1.30123535735057	1.15771597170434	0.538156742304238	0	0.139156397116595	0.203295979733145	15.9677968518021	24.1581841251439	33.5038157844929	47.0904645506797	0.101945343596825	0.0139764557494723	0.28420344504292	1.16865215710614	17.4425024996262	18.8966142677512	0.163083119645861	0.0508791456212356
Ets21C	1.8449130755994	0.37630373533613	0.382520924651909	1.5175062132265	0.275249500191403	0	4.67443891209392	6.91718153604104	0.359452983685949	0.168777110369891	0.40109926884095	0.552363011289862	0.165783851669896	0.0852320929440256	2.33012005660768	1.9588136049981	0.551105345010006	0.65780463978473	0.121552889027207	0.0896348193642271
Spp	34.5357856028342	37.2407295040668	37.9528193799317	38.9541120239273	139.80618512732	120.986316129865	122.763877829063	115.89448054581	39.8966026101612	55.3717638537869	38.4872565933413	44.3113432946187	27.8638235589771	22.4580694174482	88.7286806860123	95.1577620172415	97.0929945368379	113.653937004598	68.4936006973032	70.5651259687754
lwr	194.413314142499	200.467745924263	178.389458994078	141.4176304329	67.8193111152408	112.904625384011	36.5602540984535	25.6329041203949	165.407491811188	152.866775937815	136.802195536262	93.4620314603735	14.162070194034	9.88373768714906	44.9990699881328	33.5728211914187	80.9323093596715	72.141893217841	21.5625999419957	20.5641082026624
cbt	22.1232663125017	17.5114639293637	15.3570402396148	17.4939971777128	33.8587004965358	12.1355837276129	21.6465435109525	10.6320918591642	18.0867696875361	19.1336071359527	21.522947339356	21.1031292110663	60.7406263515549	60.9242627261467	27.438412692012	29.893612741494	20.7366447791126	21.5688787012296	6.48691646680158	7.78910613162692
CG4297	0.201363939167247	0.426690938855226	0.102599468926754	0.0341000794201689	4.42314228146514	6.42127611228619	2.83153765931757	2.19068860716938	0.0906274712894288	0.0155872201570069	0.0343971380483384	0.0317473678062899	2.08577495260247	1.54858919926206	4.33888902769566	4.60843385870291	0.131656296308662	0.260838329402166	12.3482132197867	14.9461509046677
crq	6.02738020137951	4.9491087979257	4.77586083787117	4.68029895038986	8.05814956888645	1.48530040792913	7.73039890567768	5.85192704036584	6.12296928771319	5.84441120907391	5.29748060289026	4.52205354788503	3.63652780047294	3.0485137101511	8.82494090092053	10.5650930220643	5.45900373449195	7.37605664121757	4.37230936913465	5.13266176292564
CG11885	13.323551773313	7.69957750012139	11.4747787339844	9.92358747514614	12.4890081396337	28.5451839397154	7.83392951069783	14.0858125371053	6.30903343189705	4.85628815053509	8.83238433634588	7.4394411450151	8.04964833558956	7.60248807742342	15.2375983754127	17.2682626955357	3.64067545997425	2.77831394027486	4.29237117427614	3.67025318808727
CG13690	28.2797040203571	27.0523455368549	27.5040443211155	27.1043280395334	10.8370176474046	25.4630551427591	3.48033688030533	2.58656834843917	15.0485537139417	12.4381285703236	10.9576632317823	16.6576016808064	0.407948635000255	0	7.07640932234842	6.18067182022558	1.8450602094118	1.8612310266423	0.0362555581821398	0.135733372896028
CG4213	0	0.0596806562565173	0.0464680984143639	0.0347494308866435	0.0805915464057187	0	0.0807524274488166	0.00907481642360109	0	0.0277970702077244	0.0116840487532912	0	0	0	0.0366495996224751	0.0118976946758241	0.0160537358691861	0.189509368963252	0.0709778245567908	0
Ent1	8.93886475860023	8.48432610517976	7.77839758548596	6.63169571753896	7.96715468045417	6.13538376296958	5.92607456863672	3.85267206347428	11.0031763817725	9.57576578574043	10.4593783548748	7.42699816002245	2.84643756333679	2.45949318708247	7.77971046531631	7.8220080264326	9.17177033916514	8.67245885523569	7.0980692347682	7.44923553344886
CG31921	0.0480872878849342	0	0	0	0	0	0	0	0	0	0	0.0193749966116522	0	0	0	0	0	0.019898270697558	0	0.0227341277219371
CG11911	0	0	0	0	0	0	0.0583165726060783	0.104856229356413	0	0	0	0	0	0	0	0	0	0	0	0
CG11912	0	0.297951356491334	0	0.0722850076795657	0	0	0	0	0	0	0	0	0	0	0	0.296991897386719	0	0	0	0.122835175620088
dbr	16.1241897407629	14.4571958410624	20.4363175511927	19.239533139956	6.39409947260267	11.7034612586285	4.4248842868837	3.35651005929249	19.3050957767302	21.239611675136	22.3415482649254	21.7544309072847	1.86845110085425	0.944397286193313	4.9578419677522	6.92688679798175	32.3005809465767	34.6536511318109	6.97729317653739	7.53873678460877
galectin	7.88206237554747	7.41721645094466	7.27737358642084	6.68789652870455	3.53552671913815	1.02538094110235	1.75224610753079	1.42691557906455	7.71900391052451	6.6435933724751	8.01014321466376	5.77127873256742	2.9270556206862	1.58136302695377	3.54985307158137	3.72659832993632	6.36117121895388	5.65625428951918	20.9023506326438	19.6718534754396
CG11374	4.87436324828066	3.30723930835211	2.90147324249688	4.24911007538127	0.746959043793115	0	0.551489593308178	0.531218014323056	3.32377362910618	2.45884056132728	3.23739279537224	3.33870589244189	0.0769559557513634	0.031651416502287	1.501765836341	1.25363258078663	2.0361190207903	2.18506845842474	5.07817666780271	6.83651316567456
Zir	18.4721871578249	16.0397822721721	18.1537289391801	17.4470706818309	11.6396819623934	6.47180209371488	8.16019324354515	8.13213713996817	18.9153894792867	20.4717629215896	17.9911389768568	15.7681305780314	2.65443587493278	2.28246858762899	13.018204128938	16.3057160711872	11.5088769273631	11.6806965131228	6.49580395453875	6.99545322147345
CG11377	19.5535786731794	17.8322957346473	23.9654407346353	18.3358732696157	18.8288000086427	2.62429785560938	16.8770741208584	12.9229503769492	20.7123415142368	24.2689392909676	17.8642279249385	16.3966541092563	2.13119545298047	1.44372110575605	9.98962481643962	11.1943877283847	14.773061155565	12.2941967758433	1.57930692099478	0.969791724024959
Gs1	0.94944295825233	7.5656141708074	0.896644237892857	0.866937387595994	8.67078931496318	4.10639587110272	3.39969067680176	2.99273507701934	1.05602365881612	1.92876398838672	3.60726962277739	5.43407198373267	14.1133882522709	9.86425113964429	16.9082071273323	32.6416530759485	23.2985670996141	26.1110489595615	9.96059421075766	11.095051351147
CG11454	28.7459962112416	28.3081773048317	33.522034850157	34.7153342074972	19.6498664652153	14.8839294701874	7.56311174229328	9.10337451992642	27.8948304717174	40.3350539061486	25.6121578580765	34.5386610868644	5.55596490263269	7.93516749985733	14.4676825559418	23.501904118562	15.9054383754111	20.7494769426246	5.42066665421785	7.55687429593813
ND-15	0.972988438708364	0.754649002833892	0.885781743220685	0.798335890165719	0.701152307128596	2.48552214090523	0.398523639983482	0.429693491393616	0.782422758540222	0.566956594692195	0.8591878899331	0.555328071385441	0.165876834583111	0.115540505513009	0.70732174510226	0.585955917919976	0.444326055088428	0.303862322362709	0.199016286862832	0.129520406821975
CG3436	49.9258193202712	54.8024949525963	66.612104183398	60.5924001919208	28.6752397496919	38.3282715262435	16.9908431688186	10.245567465503	47.7455385402357	44.1900784153556	43.5716581456985	44.8515558009364	5.63338268029486	5.57737378116856	18.212501679061	22.754057789069	23.5348355891202	23.3703610114986	2.94097208255134	5.05064046276735
mRpL10	8.65652604627426	9.66041985277307	9.85605029236615	14.4823444868128	11.1896626226932	35.5823370172221	6.81734673981615	6.68615119860318	8.30504662137581	9.05065961245527	9.71726491315057	8.70786451300346	1.32082174253735	0.814866348357683	7.05753017112559	9.29726626978544	4.74915557567601	4.85616899994009	0.616272266868922	0.823998912152681
Tbc1d15-17	9.98202348014833	9.78741225747563	10.8655960191954	9.26006204384057	8.2763678302078	3.20316188460646	5.16710810223803	4.67403958938329	11.8026078106278	10.569438229737	8.0854539710991	8.4678294325728	2.97535547218226	1.92210744702357	7.12215275527914	7.9889313248972	6.51847755946045	7.56693031294765	6.1801467748289	7.33921993200281
CG13693	0.101620000356142	0.155377652804424	0	0	0	0	0	0	0	0	0.114072141486836	0.0272960172937678	0	0	0.0894531168485847	0	0.0522445620272469	0	0	0.09608535514533
CG3345	0.114867822379727	0	0	0	0.0222348870646735	0	0.0222792735044884	0	0.0226487941433943	0	0	0.0185126986135755	0.0652867777425903	0.053703939461147	0	0	0.0531499423853402	0.0570380520428623	0.052219998531739	0.021722329205758
smo	21.940480451948	17.5174412381809	19.0365289322068	18.8111565929168	3.6930469858617	2.66901234346365	2.01056111965701	1.5303156194559	21.178899256324	17.2328258001091	19.2463034495688	14.1749182035669	0.51808508021535	0.267594574929496	1.94815078464223	2.52974149315687	9.78905424545326	8.7788601679106	1.20463163497679	1.07034811446889
CG11562	29.3100393067012	31.2819277414758	28.4213107753257	31.0027161295522	22.1183198395769	52.0820823162529	12.1014141462663	7.59033899072545	22.0293890617712	18.4708074183288	26.3049790745553	23.9695698131168	0.549794788353024	0.904506151189733	13.2835653318237	16.0881692871689	9.51123948249768	8.64594711264641	0.32981735391066	0.617384259553203
Stip1	148.856451157427	173.948686206431	196.647722911417	158.515619095868	93.0236232794853	85.3821739928721	61.4996855274934	28.5951675474053	146.48039510196	114.957506237518	116.469910460856	102.467349455683	10.2296547057154	9.54714401785735	51.5445919927542	50.5788172599744	57.0397510553766	51.1347606617148	2.69577517620792	2.22696796487175
Pi3K21B	11.5485865620945	9.82340031205996	13.6949270728959	13.5314113763872	9.8338398895133	16.2459416276619	5.40748626948747	4.64709576718008	12.284580903801	13.5849279076432	13.4623120384454	12.8662676370512	2.23902693994897	1.34735009970192	4.99915689079396	7.55235371803703	9.67057925734724	10.2729895804612	3.24525207084245	3.83986032811405
U2af38	77.2202302648253	83.9717016995791	87.2810049793326	70.9774167803454	23.1977363935588	18.456650938939	13.5918567772194	8.91369234697265	74.7602123385809	60.152150079783	62.1712370709197	58.8706179692138	3.27100776285946	2.05758088194321	18.5060483535377	18.419702924283	37.2287532403862	32.4436280074378	4.25795543841481	4.12927231984394
Amnionless	0.0616269204484155	0.0706709767906018	0.0343908113462883	0	3.87695149151441	3.68158383125894	2.30093228100792	8.22066191166684	0	0	0.0691784566438924	0.0248302914843466	0.291887882881558	0.360153994431728	5.09934746189354	9.82685472201049	0.0237625820948017	0.0255009005347468	0.373549079125438	1.31108543233168
CG3625	4.06388179762135	4.79547235263104	3.02637095452417	3.28765724857954	0.463125918410083	0.654513437387293	0.551480226499521	0.586489277145699	3.08344846473252	3.39540006318107	2.36655955307181	1.87210242495016	0.144524584121809	0.0972685547201419	0.49447547435003	0.808562294407143	2.21944663901626	2.39328574069896	0.325778453963829	0.249175337823082
CG11601	3.35396811175445	3.17727877778447	2.72613812116318	2.59647747585	6.84509336368622	34.3703501198855	5.16174563279551	5.30801893545169	2.8752644165039	3.53738566195948	2.82371327232978	2.52645112066791	1.65763128688437	2.2157574122426	7.73400466633257	8.75105187643555	3.23312206820491	4.2540761652693	0.276222033900178	0.379176832742259
CG3645	1.42201159195378	1.1977081478169	1.25065068716312	1.4503189074752	0.993167961614032	0.764317013316271	0.652606163581385	0.398219392653951	1.17976499862814	1.05714771286967	1.37066407885733	0.976586407829793	0.115377691020002	0.0498266922135605	0.627217834758536	0.772696762051404	0.927548252383407	0.95508167602592	0.267627946814956	0.348377127597815
CG17075	2.24612877325496	2.25710867814446	2.70503732246347	2.61125166289004	1.62856351198503	0	1.09286661538611	0.592201120673776	2.58724335480039	2.13004200289652	3.00657152270281	2.96066972174371	0.168168671864234	0.120289623123684	0.733806751313678	1.02345679393211	1.3988227415354	1.27757588228863	0.485408046869705	0.437895941670658
CG11617	0.0913187948405874	0.104720281068187	0.152880953139391	0.127029230716732	0.220956470673996	0	0.0885590221963147	0.11942529449204	0.0675208864932423	0	0	0	0	0	0.0401926333237477	0.182670358803612	0	0	0.138381292912809	0
CG3709	7.49342547051756	7.38175750356502	9.80027185268101	7.16345653354202	4.0575585957358	15.0141240256031	2.36896637332445	1.09366174705076	6.31354042786369	5.78902696556974	6.48474624354993	5.55958236105967	0.125080647944491	0.0514447471389746	1.27856701705029	2.18852942607384	1.3237654392099	1.88503176295814	0.250116159728514	0.2497022924886
CG31974	0.578956627339208	0.863097800416833	0	0.0966430822276675	11.4029438961205	0.610355118310305	5.05313825162346	4.16432742146252	0.0856158138909351	0.103076778457626	0.227464945158367	0.0233269189974532	0.712959693283599	1.3759491215555	6.26855479478291	6.25385345015741	0.0446477100798606	0.0958277016620859	0.592198107418743	0.136856064152406
CG31975	0	0	0	0	0	0	0	0	0	0	0	0	0	0	0	0	0	0	0	0
ovm	0	0	0	0	0	0	0	0	0	0	0	0	0	0	0	0	0	0	0	0
CG13694	5.08570129896234	2.55896211733905	0.0579197561196831	0.519757501838301	124.912845841344	145.005755928191	42.5259597300464	26.4682683933705	0.0511612885498915	0.0461965544021611	0.174761768363285	0.0836365512097298	2.26130009480074	4.08415911372393	54.269709801114	72.0727200804555	0.84042164236179	0.429476910251564	0	0
Nhe1	7.34649158835958	7.67630649270042	4.29939750118003	4.12288014931072	33.8807762691207	35.2742799626523	21.8429342143084	11.0850176209555	7.32564661873603	4.21620664319976	4.51323896058023	3.1211434455055	22.6720410584329	14.9099074682177	28.591488789855	22.2569757816924	5.04856680570117	5.24367903947853	31.3722838358224	23.9440821384567
net	16.804924214321	14.8809216595926	11.5340425152206	12.3760024644149	3.36430359656391	2.99486950159047	3.10908226128762	1.68937381804852	7.71059432813207	8.78134463546294	10.374616680286	9.36857345723162	2.63645805644987	2.71775235089458	2.48098678821442	3.83913000916229	2.83461722456389	2.95451061657577	0.36481106148282	0.25538934137883
Cda5	0.807808255212148	0.725702935205364	0.569598081580965	0.723713817856849	2.9706888541214	3.72152834031586	1.37730498879511	0.478003699358437	0.833764148474996	0.748960902042666	1.19159947772385	2.29596058890239	7.87730189327596	7.50460520992329	1.8136645715933	1.81841554210885	4.59125127510416	6.36072449662289	2.40405627884623	3.67705008642026
Ir21a	0	0.0602070922883029	0.0390649900261169	0	0.271008116446233	0	0	0.0457743215462291	0	0	0	0.0705126639361958	0.198935647990923	0.190915114720065	0.0154053672580521	0.0200044047294685	0.188945679770907	0.0289668195093164	0.0132599836255711	0.182023082024487
l(2)gl	54.5534527028907	45.7006844299841	26.9028783522969	27.1507200087799	37.8368614199145	27.7496101291877	13.5608017536454	14.5275588490196	34.2549702455041	37.6228454634705	21.1845353262079	20.1491165577421	3.14152113074521	2.58416889996692	22.8783362727042	27.6337601288429	27.0137123432943	25.3959397298937	4.3322186908109	4.94264132817089
Spn77Bc	0	0.0396738312765745	0	0.115501667075178	0.1004526303509	0	0	0	0.0341075256999277	0.0615954058695481	0.233015691151047	0.278788504032433	0.0655449302840794	0	0	0	0	0.0572635880335418	0.0786397249537873	0.0327123332463935
eRF1	41.3033469539579	43.0016311253156	50.1091631404184	61.2305750103058	63.9113889021603	75.2145153396116	37.4107311672079	38.4155872061316	39.4482735310157	56.2433800490882	39.1274679445441	56.4572937595118	9.36090628276188	13.0449486519474	40.4981927389825	56.7803950946905	43.9393048701454	59.2590980115362	26.0336389116718	40.6926963165653
CG5618	6.02717669197736	5.90330161701557	2.31045981918128	1.89598308145454	12.0923008704191	11.827045304845	2.52277786141999	1.91665595117565	4.20814452917971	3.79978267132248	2.09758032027993	2.21437225721741	1.26682458063818	0.999246352641296	2.96723630310305	4.27187026272518	4.63388262342674	5.24576910504002	2.83162286008222	3.63760323781975
kin17	10.977492208964	13.4218782536952	14.5571906915257	13.1100829928164	5.96010157338371	0	2.1514035244708	3.46816275982787	14.2537698287013	13.1770142992048	12.1508897097736	10.9418546438382	2.06524553775757	1.37099407768857	4.30970452531096	6.2958387270281	8.84902975189369	8.70500412844317	37.9357001836415	56.4549661673362
CG5665	0.267363851204394	0.613201645827085	0.198935999628797	0.347122657199198	0.345022938164742	0	35.9540158563861	54.9345710697745	0.219653507754309	0.317341036809956	0.200083756190815	0.17954064850981	0	0	10.6300917786591	1.93555223575714	0.137456280841741	0.442535108133926	28.9684956560859	24.2268689577664
in	8.21037830441126	7.75505494251082	10.2904226143715	8.26768628005797	0.18437092833836	5.92918299045959	0.221686775027679	0.265736231157991	11.0052576621247	9.12332162169812	14.1347379131569	10.6687134346859	0	0.0148437080657361	0.150919268987521	0.435497589570989	8.28548932027407	7.92992226331637	0.0866012908374169	0.0360241631962243
CG13247	1.22029038084572	1.95912366831018	0.862576228516006	1.90118643629184	0.118105393843527	0	0	0	1.52385003943024	2.42606005503344	1.64378433171826	1.31112250431989	0	0	0	0	1.63116703701806	1.75049277896676	0	0
RhoBTB	9.5400664878766	9.3648284159244	8.44832595370156	7.88600435250853	2.21893122271298	2.02604364372871	0.523684148025024	0.594701888764976	9.2744439356452	8.1130063206763	8.78420334745896	7.4051696486068	0.870500973568208	0.531509380380778	1.35099341067341	1.79762823451533	6.12966939624502	5.29225486126135	0.638850375627502	0.698706110210608
zye	0.0326900131913461	0.0624790580350313	1.03374808512507	1.74012010921201	0.0843704513464688	0	0.464963818200527	0.0712524816521491	0.214852562413891	0.0679010816432288	0.715566680176813	0.886863052450342	0.0361274643757101	0.00849083394307567	0.30214866537255	0.261567027877767	0.222685979729998	0.220940316729078	0.0908183784166473	0.0875771432381964
CtIP	15.0706149703088	13.0248009650362	14.1498974587456	13.0680797051856	5.80247735033988	7.40001281942325	2.34696022520266	2.03804717360591	13.0139266376414	11.2369361437743	13.4597597440177	10.1054720658274	0.33866425788931	0.49287269412425	3.38918079677146	3.7093881912643	5.40808807915709	4.23329376543295	0.604276396651025	0.832105517826224
CG5910	0.114344288565401	0.0655624401198771	0.0398810376614334	0.0715765047863575	0.428837472671743	0	0.0900970326589865	0.118383993325086	0.0211364696140939	0.0445325275712085	0.024066678221065	0.0345531059396237	0.00676971039322212	0.00556866381980937	0.232762226859868	0.277743096392162	0.0275560940366697	0.0236575372272854	0.281569140167787	0.391922769357796
mag	0.25647560391393	0	0	0	0.0354612928751293	0	0.0355320825552111	0.0638885317058549	0	0	0	0	0	0	0	0.0418810810071096	0	0	0	0
CG5955	0	0	0.0245759931591256	0	0	0	0.0854164974373666	0	0	0	0	0	0	0	0	0.0755092649641206	0	0	0.0333677051144043	0
CG5969	28.731368148265	34.0748274327102	16.517405654016	15.5042386441985	37.8787057285713	21.2436073529976	12.7261904084563	5.7961904780515	24.6206982741266	20.018628999587	15.8339820099905	12.5312255092017	2.5737915587567	2.34239303573714	9.71962637520093	11.9604729973842	20.3736704983102	19.3762615544814	3.28509852012104	2.89703535602699
isoQC	3.97599262228746	2.6882537873503	2.69333712263396	2.1483856183156	5.80559209028004	5.07655866912376	4.12328958004758	3.76705712873041	3.98775837119533	4.72602764822487	4.41159849310439	3.68547857139234	5.96520846606668	9.70633462597635	7.26290227601279	7.46083900456361	7.58571279099161	6.67608150276154	33.7996512403622	24.534172600674
ND-39	9.09400490894497	10.8564350550133	11.7373233864538	9.62715514231811	11.6790488699197	11.0738587606667	6.37693994430009	4.77752897897151	8.70108000517071	9.08141340286337	8.1405054029107	5.78738855414727	1.34739834099469	0.890313919954795	7.23545728465256	6.6767969543519	6.27580099900276	5.62528050115067	1.58125105954449	1.23468625056626
CG32425	8.78510200517051	7.94232520154203	7.0279697498889	6.74449913297945	2.86896542468851	0.826923524475305	1.69178861273779	0.96650768691555	5.11158118489583	4.66195205314744	5.96845016959008	5.26744344878951	0.12509182583975	0.140808732383603	1.23585463120163	1.35454669100337	2.35565547744409	1.92114988071494	0.105321478520175	0.154434954489765
CG18281	2.69753800344789	3.05324086754063	1.99410936925208	1.67640437629955	1.15282213858559	2.743586842409	0.509613292143207	0.305437064491655	2.38310203890414	2.40133296720615	2.47752359186005	2.93596945652029	0	0.10919263446795	0.370061903215046	0.440493387745648	0.702430489814985	1.15971662972434	0.0796315773405918	0.0331249212332849
CG17637	0.924037706208717	0.794733618205599	0.6016008464022	0.642692444517327	0.186318080056785	0	0.336042032244927	0	0.759145720529083	0.445560430973187	1.03726588852981	0.527434726242745	0	0.0600018931977347	0.474485311548005	0.176038761619323	0.326606103603997	0.350498516062728	0	0
CG5078	0.434002084854354	0.895849279450508	1.45316530978848	0.917653869813058	0.336037965816702	0	0.126265793365839	0.037838743480551	1.06966682161604	0.811326986687955	0.682056345973376	1.0491906647292	0.123335661226516	0	0.0382039353207497	0.44648223859365	0.468568415681871	0.610598571509441	0	0
CG5104	6.25839528140046	6.2386960573608	5.29579907567234	5.1437930359581	5.34455895141851	0	5.27589132672522	3.3166481242083	6.57318513169896	5.06140594219919	6.70385816631335	4.74652090904699	1.82114704262659	1.17931490995758	7.52547869274706	8.13562025779622	6.46663844363199	4.53619174715635	2.88231687548012	2.5526631096253
CG4858	5.7674488292016	5.01049284886177	5.9493785147415	7.58521509798877	4.31336822639326	0	3.77113836185973	3.9617589578558	5.08286443666607	5.75647132427588	6.32703055320921	6.19674797996763	1.36583851353768	1.70230090252	4.4615328331432	7.54148076813565	3.53795477908109	3.97756742947591	1.32421049959636	1.19808001629151
CG13250	0.21510711814785	0	0	0.0797934073709281	0.138793800263567	0	0	0.125028325108446	0.0353443689797652	0	0	0.173338937110761	0	0	0.0631175034678397	0.0819602716205513	0.110590209970399	0.0296700705053938	0.108655256113162	0.0338985825773936
knrl	0.939964479675036	1.07790893076846	1.4449229418168	1.25855024553297	0.0192029859287235	0.607588185982245	0.0144309899471651	0.0237853643274147	1.96827063674956	2.07311138194648	1.82631831472509	1.93458999289563	0.00469870115476669	0.00193254109857069	0.0109158742019405	0.0085047851902698	1.9967601043114	1.75900916018625	0.0169122721551195	0.0422107185408202
Rcd2	0.154659010665759	0.155858292337846	0.360921147807982	0.297282693482746	0.0498954009986554	0	2.90425527867793	3.65703581535314	0.175574558616661	0.250321037191206	0.320916114576578	0.283246073717669	0.00443952886304668	0.0109556726893662	5.26414989994438	5.57675902963318	0.28552328977433	0.298653122516892	6.4769916739055	7.89229327116664
mTerf3	6.80433091142069	7.5201864562946	7.20907571435894	6.36499127638631	3.48365985864415	0.0495055171837244	2.629914749395	2.57930369760916	6.90257898805671	7.24227639849941	5.70090714199894	5.12551368520963	0.794018931446443	0.768409705786713	2.60419724789963	2.81803385305657	2.20540062427443	2.61156813320849	0.336229694688297	0.279727779476345
CG5059	17.8541001126139	15.0907143565374	12.2303434313073	12.0051893300613	8.43990600717611	3.65115575931515	6.41628211692565	5.32304965834153	19.7119879096431	17.6258927016246	20.8064161053563	21.7867635480915	6.14065523984827	5.9704761220369	17.4615244526572	21.9931912602106	19.5743576352573	20.6842026029455	26.2998393578351	37.79981042456
ZnT77C	0.109756101617133	0.295778882116692	0.220497225668159	0.238175325896486	0.297435806040411	0.30304605095108	0.0745073907226027	0.0382766177347713	0.784482717834351	1.11382852476721	0.437378497897689	0.358199556324143	0.109167551116667	0.0983519601314831	0.362306583905501	0.382647054169012	0.1354259265194	0.0590414583930365	0.615385997060515	0.934004976349186
CG32428	18.6223543467461	18.7622544070859	20.3021187221174	17.4220433101787	14.469048057032	16.5572730169027	10.8664653538032	4.25677455546536	13.446298283601	12.3594147581975	16.6846139032776	15.284920475083	8.14490434790097	7.50790355829211	22.1739036506993	27.6741083208243	4.54268401810691	4.81540116142208	7.16949634656461	8.75638890067869
atk	0.00573379339471397	0.03945153614409	0.0063994697609873	0.00638080575014745	0.0277471632051538	0	0	0	0.00565273649170137	0	0	0.018481762225447	0	0	0	0.0131081649392153	0.0132652810101621	0.00949045605274271	0	0.010843014617796
CG5199	15.7263157516431	13.6761971439817	13.1152373608685	11.8249349253777	4.718647132514	3.36378636733749	2.32766362669439	2.20162125804711	11.3876738999126	9.52587604773101	10.7491846244102	8.98571317351958	0.639463419715359	0.564977106224277	2.83911079732975	2.97221038156242	3.50914160256907	3.76584794583549	1.83753363314649	0.969255357046805
Hpd	0	0	0	0	0.0661445556616355	0	0	0	0	0	0	0.0275358768481946	0.0323692889452132	0	0	0	0.0263518265409839	0	0	0.161549484046337
mRpL15	19.2488604674603	21.5264437767598	27.1060246294217	23.2502755792023	15.0887156432896	0	8.12508901600688	6.51872113139849	18.2448596610884	16.6159766873693	21.7861197928369	18.6733046889112	0.401850008941665	0.289236398800899	6.86170463040898	7.15237486697416	8.09686222298273	7.76759748552074	0.120533251156441	0.200556341285162
Las	5.27857197069073	6.28165231805934	5.70613437979093	4.28559173589357	5.97638836416636	2.83325400137132	3.83123618435949	2.8365489933468	4.64755318319356	3.66459360634924	4.77012429101926	3.61155671046226	0.660410871268673	0.439769140383511	3.38995238033362	3.37737427759553	2.76500701980059	2.50020582175133	0.729465132212194	0.470856521230103
CG5262	2.92345461645091	2.4478469836802	2.48598781397704	2.01397417577864	2.40279175557718	4.16990445595622	1.39505118398152	1.31487375913323	3.45397714313516	2.76767710335557	3.17750354973754	3.01018394055639	1.93412295473116	1.75369495124763	1.8790136016468	3.47429721805677	3.23860174657446	3.89795567087987	3.62143127977321	4.0585934219899
CG5274	8.58259817721788	6.74368649235768	9.09119223780475	7.82657549770862	3.4610994844336	10.6518134626488	2.27347237755168	1.80141287763539	8.57878620183044	7.25109677475883	7.80554946345553	9.22144252902045	0.715145196430586	0.681152282111886	3.77750519051598	3.40640400016954	4.6882376631712	5.55733759971022	1.71603879371228	2.32934987664306
CG5282	0.0353943447842386	0.284120483450323	0.0790070459690823	0	0.0685125949723373	0	0	0	0	0	0.0397314376295171	0	0	0	0	0	0.0545904950308976	0.0878759794519583	0	0
CG13248	0	0	0	0	0	0	0.0163299871327644	0	0.0166008338135329	0	0	0	0.0159510323988103	0	0	0.019247887114122	0	0	0	0.0159217649692319
trbl	19.4213731157913	19.6698561570944	20.8076234121325	21.0884515019948	7.68000185235195	6.32748786664768	6.43049241523432	6.09651692028467	20.4434433522187	16.2643467786104	17.7534576277715	18.05254569674	1.29778223011741	0.871109785404542	9.78296398310463	8.89496871175425	10.1764396388901	10.3675822972813	1.8601649182605	1.57520764105971
CG5498	21.2108655288819	19.4589322275795	19.0914386740539	16.4088239309582	7.44999126561368	6.66370393237485	4.18032346270668	4.23545367494205	17.4708148709563	15.6840689039501	12.9034659798928	14.8316792243807	1.36110486899596	1.38620209563564	5.48093150201639	7.07807463598865	6.49015349251792	6.48361517836431	4.30290746063855	3.78469224683289
Ide	16.6084842333547	15.1037007985369	15.4857550077909	14.7492211645917	17.5442837045471	8.87138867932341	9.21139595133549	8.26924765453495	14.4409729983936	14.0350927344495	13.5759078037815	12.4267880634586	2.17094117256651	1.72123774096224	10.4758174625509	10.5259200479369	11.2003932394186	10.8657556642306	3.98544264770529	4.72553462128706
Toll-9	0.167271266460867	0.123312313762954	0.0533402751974796	0	0.0115637808802142	0	0.0115868651019861	0	0.0942323446621517	0.170175918551509	0.0268240103291455	0.00962796841046049	0	0	0.0841394331357438	0.0409717416816787	0.0276418893314991	0.029663993063668	0	0
Rbbp5	10.5717952341505	10.1229209622971	10.8257194188574	14.5294503066368	6.06238679064694	0	3.12695206262044	3.06468104877003	8.83293735563954	13.4341338475417	8.93008616821326	12.1822112814158	0.851222832715127	0.782580197415856	3.67588675724143	5.1055827289537	4.66742548724524	6.64932226213495	0.460578651904238	1.0245911862212
CG13251	0.0471416057686626	0.0540598703116686	0	0.0174870519655846	0.0608344593288857	0	0	0	0.092950358292152	0.0419651889666183	0.0352787765158643	0	0	0	0	0	0.0605907434071385	0.0910324442311235	0	0.0148580263613738
CG13252	6.04756553635476	5.91620117145186	3.84960383949024	3.83371261163368	6.78198882354133	6.90089409387034	3.75948733803735	2.28370056931045	4.5242341371918	5.23427739536462	4.99148808560599	5.14683880388842	5.68503138098964	4.79072092403476	8.75443809208873	11.7703471135848	7.10710352235276	6.46509940966245	0.885942778653825	1.16107394733812
CG4186	2.63697469278595	1.69341973499505	3.53174353771377	2.46501026188291	2.85844953201043	0	1.63666041021037	0.919625158008328	2.07975726329396	1.03286473531342	2.01286791433734	1.69995449475111	0.0999174977024936	0.164381316807537	1.48560113044738	1.68796660666629	0.976113589268563	0.960226495180892	0	0.199468332200432
Pitslre	33.5688244699783	34.3114915735656	37.3696894587677	33.3208203090669	17.6654984516905	17.4372924068854	11.5876670056774	8.45078341443352	33.5837694244497	34.1489990903211	35.0287176232544	33.8263419285542	5.6849432242025	4.76045738324626	12.7700117897006	16.5823040737787	23.0406639456536	22.3946935998659	5.74116558987194	6.46037104167552
Pex14	27.9835754398445	24.9356055978021	30.2847008358956	27.9367829680063	17.4722727644137	22.1286841876725	10.9195936743723	7.78922508833054	27.4787928412715	23.4976727283803	24.4504249594507	20.6459473387522	1.99335407916475	2.30133843530552	9.87924751747509	10.9717829433309	8.05700425142093	8.1270078819401	0.783211842957466	0.55851133016121
tzn	21.8381875782747	26.9049867569047	26.3216069696746	26.8320741241284	15.5573651982279	19.8477161206712	10.3135516785725	7.46726668837061	23.0901540476375	21.4276143345729	25.5165964923651	24.6303532082399	1.80720645983682	1.5498401327536	12.220154810238	13.5947679347615	12.4273343482724	9.54042459170934	1.1687056131615	1.61198729425443
Spc105R	37.7279547939237	37.8877700640769	36.1878753347102	31.6299630437966	1.02500966109452	0.00908830335635412	0.614477852258336	0.718161030826398	30.1269170394698	23.6095649509195	26.8250093611875	24.6543524543691	0.0600218239612589	0.0634796565604526	0.46214667382419	0.579419946298236	3.77646946568182	3.67068130183351	0.109734389631356	0.188293895837248
HIPP1	33.6702228800107	37.8629980758733	34.9851134756587	42.4655875382946	16.7021140913786	12.3875261440961	9.74176435453121	6.71778146264315	32.9274276518842	37.0446942044072	33.6143577321202	40.5125045144169	3.00098822862072	2.6918562224647	9.87963777159301	14.594185079853	17.3104314265006	19.6571019188634	3.08789697285788	5.37380425918961
CG3288	0.780132142651778	0.756986496764764	0.937680331583676	0.601036452743056	0.40656445246959	0	0.116393159316658	0.104640475798067	0.354970915617766	0.694469190251418	0.875726666434952	0.773724144524578	0	0	0.15847558355274	0.205786052355921	0.462783620426539	0.546301699418759	0.0909372951111696	0.113483526447365
CG13255	1.07858506295165	0.841073485243475	0.722283349243977	0.528129664096709	1.21092971113829	0	5.39730231523564	1.27890475006454	0.467868470141168	0.307248089633308	1.35604101921334	1.28634500433071	0.776503807958654	0.470650944794362	4.59532306035622	5.32608398227692	0.532338081721415	0.285640264569679	0.653779961893912	0.244761807041802
CG11456	4.95580970300979	3.55193710345712	3.04214046161326	4.43960146146825	1.2470805732263	6.34412992405617	0.792996384503215	1.14499973475217	4.27503205512475	4.32340090102536	3.83852271514668	3.49433084599699	0.234725472512655	0.270314391402709	1.30873633995975	1.69943961673709	1.87268124670138	2.4608260685952	0.131422547989889	0.257724270343081
CG11458	0	0	0	0	0	0	0	0	0	0	0	0	0	0	0	0.124161417063908	0	0	0	0
CG10589	0	0.19601488507635	0	0.0951090650494506	0	0	0	0	0.0421284163590315	0.0380402396688858	0.0479687979585671	0.137739902651628	0	0	0	0.0976918402392945	0	0.106094955411595	0	0
fng	8.87714500613448	8.29400740623656	6.59230885028486	7.24083285588091	0.13383478039131	0.753694359318312	0.167627435439536	0.19375897093419	8.83685533139376	7.84083545580475	7.27896353376108	6.79924585817498	0.046782132105223	0.00962057279173738	0.297790796830878	0.477013846532928	10.0430980921765	8.67699717248001	0.175869079242176	0.109736292909606
CG32432	0.00999361581689739	0	0.00159340641453175	0.00158875925536016	0	0	0	0	0	0	0.00160259953529246	0	0	0	0	0.00163190349177175	0.0264234189913853	0.0815246132889597	0.113579806875761	0.124191091722706
CSN3	22.6407394747527	21.595708869559	21.4119603373138	21.8989484813226	14.9725839956636	3.80047130969919	8.96044362884447	6.02638038852519	19.9564906296643	20.091870238657	19.3977814477555	18.1687176005214	1.78168081352612	1.77702100259434	9.35446685212882	10.8033944970794	10.5702688790338	9.30052069829416	1.01537482836341	0.755824986302403
CG3634	24.6416458576699	23.5019198356746	25.7429594139194	24.2643789063321	12.2298258095652	17.2651160171714	7.80884367653284	5.58244973255517	24.0063656895627	27.6357200621527	22.6516442684347	25.7396789705141	2.73400032071018	1.73868271806658	11.1659062720078	14.9706144366703	17.8808045395507	20.2928107958881	3.16076106982657	3.99027897317879
CG3698	0	0	0.0573584192762324	0	0	0	0	0	0	0	0	0	0	0	0	0	0	0	0	0
Six4	0	0	0	0	0	0	0	0	0	0	0	0	0	0	0	0	0	0	0	0
CG11396	6.81272238205189	7.44049827945546	7.71228289884626	6.82333485728101	5.55752221998078	0	5.00231645886288	5.40231190569041	7.64391763675676	7.56636869454039	6.48219067852784	4.52260696769588	2.27409557340458	2.09814740271111	5.96848310114422	7.11987694380264	5.37889438246597	5.53074536747987	2.82674383969036	3.28218595234476
CG11399	25.3148488301695	24.5461885561432	21.4853771110723	22.377302459446	6.81545674582547	6.93006131416132	4.01425039373749	3.64370017932003	22.0561494056712	23.1655497484966	23.8710390634512	22.0470697165148	14.7489879094078	6.48973109973191	5.23294615019977	6.71535346911672	15.3377634068889	13.8595606552515	7.61027600923335	7.57316245969491
Pex16	6.3427421436433	5.66713815917457	7.07911564923241	8.79060919942545	4.55702452910068	9.37665539613278	2.83024059846044	3.12120410532566	5.48582803949377	6.58154513550736	4.80487992893853	6.0518493419043	1.25326803989479	1.33413148784556	3.21983480499149	5.07065619067265	3.06085518769638	3.73561824324482	0.560183444333916	0.772657018626957
CG4042	7.94824741247113	8.62465494335942	6.9155764486344	5.51632577286813	4.75622967002101	0	3.39816863376371	1.63929079448049	5.98223512298248	5.8962371486773	5.61234936115235	3.34019263930198	0.647670344081804	0.366275293091667	2.85882986769426	3.37036848825566	4.15223703742704	3.60722848399423	0.744686508976303	0.848507597744914
CG4074	5.54449402252265	5.37601875684673	7.04347204249871	4.61506815645673	2.57404043058358	0	2.57917886417764	1.02182152409921	5.91051263361699	3.4108336998319	5.21188033151835	5.30335880978419	0.0427004453087163	0	3.96801306577184	2.67935348538838	4.44958940641331	2.87251681827298	0.204925156525634	0.426220972592113
Gr77a	0	0	0	0	0	0	0	0	0.0926508404888476	0.027886641862529	0	0.0252436851664168	0	0	0	0	0.0241581997344037	0.0259254590291492	0	0
cmpy	0.00916704073619758	0.031537048341492	0.0306939207348061	0	0.0177445790530272	0	0.0177800017060808	0	0	0	0.0308710085871967	0.0369352049189597	0	0	0.0161389561751022	0	0	0.00758654796672572	0.013891411417265	0
kni	11.4019706795138	12.9655746158058	15.0744096261849	18.7774117226935	0.444376870506049	0.0384158916551958	0.129868654639315	0.150113952489585	24.499629236068	27.4185413933509	19.8858907614461	26.0532383102582	0.0362442612197304	0.0298139941602388	0.0673612188535095	0.437354417601302	15.6826729037401	19.0464628628625	0.0869705321561727	0.217066555015098
CG10588	0.03130125044509	0	0	0.139333376756104	0.0151474049522957	0	0	0	0.0308587541347347	0.0557283897483543	0.0527051858439314	0.0630584139788947	0	0	0	0	0.0603468847671849	0.24609361135853	0	0
CR33283	0	0	0	0	0	0	0	0	0	0	0	0	0	0	0	0	0	0	0	0
CG12984	0	0	0.310501458880082	0	0.0448762943221033	0	0	0	0.182846703752235	0.330206213977927	0	0	0	0	0	0	0.321814873727453	0.422102743907022	0	0
Pdss2	6.75757031555533	7.35880982730787	4.9988364639549	4.86766657461776	6.2107421073262	6.7585145464234	3.12427044348056	3.21984429480841	3.25355470569817	2.54145355147516	3.23417827277901	2.97598903949771	1.38942302148667	0.938826209463434	3.66593092155498	4.04179700496093	44.5179971547521	51.8281241432651	1.09149254527237	0.817264839318743
Sin	16.9247320800405	15.5191145950022	22.974903283555	18.498220359035	10.6603546737844	0	6.41549444979592	5.21142100192238	15.7916076761354	12.1068482987633	15.6060146311836	12.4477381800457	0.636204677368785	0.523332574522557	6.148524195041	7.29314299541192	8.75308460106237	9.19886629807903	0.915969438839968	0.984307892605644
siz	2.49516720502919	2.07815426755217	2.20082614348566	2.33245043357339	4.50558653164941	1.84098324373632	2.49442689004948	2.30843898041327	2.39382806223718	2.38999359129159	2.50641952647894	2.44382690701001	4.27880381068172	2.67197993165407	3.53059272933194	3.82674531659427	3.61311948514643	3.5045567830716	2.66188644939638	1.9211199276735
CG33284	0	0	0	0.114685400876767	0	0	0	0	0.0507997246732138	0.0458700769858914	0	0	0	0	0	0	0	0.0426441737740952	0	0
ICA69	0.594245428356075	0.681453893358599	1.08212117009879	1.21818648330764	0.0908113323172213	0	0.0909926146293233	0.0545364839011909	0.585844760467283	0.779569951820276	1.29901562514608	1.51218472214053	0	0	0.110125660206086	0	0.530625465908907	0.569442629313709	0	0.0295726508597423
CG10512	1.19523821799132	1.18961672471912	0.201358765524141	0.250964380035763	25.1114487473093	18.3631303915672	5.13947911291535	1.37632669114643	0.0555821460758535	0.140527543025789	0.10126025008845	0.0545181617396499	0.0320439065703532	0.052717688881443	3.25565768709003	4.35647441824892	0.113043375753136	0.1773034775823	0.0768914998678245	0.106617038185617
CG10508	0.219848786105423	0.217733683589821	0.18960608188023	0.311381571542745	0.357857117614634	0	0.0387644854739736	0.087125700253316	0.197037136645804	0.257978908222176	0.033652942888527	0.120790838906634	0.0189324571627476	0	0.0615766015928753	0.0456910611364183	0.400735571540843	0.430050821490207	0.0378580824259281	0.0472442983154184
Ilk	22.235150915533	22.5253772100239	19.7531120400649	19.2239197731202	32.3768271885343	55.7368866439002	30.9426737383363	26.9706801735833	16.2685901173127	15.2890063269197	14.7464079724295	18.0181010156161	6.04492321143017	4.79765137693554	44.1488594918924	47.9544820774637	21.4724480129908	22.5274955323954	7.30925997397393	8.95646908730743
Eip78C	0.0321658695199237	0.0871859665542007	0.445489234361123	0.400259092028512	0.0622632571329004	0	0.127610898320858	0.247297220707982	2.47635255924487	2.49765472357608	1.46891292758572	1.32192501007675	4.89041740735155	4.13899135419058	0.338489069449707	0.39441595957747	2.37456543448798	1.79080944915824	0.655815291415587	0.718875969514428
CG12975	12.2872410371452	14.4070940531118	12.6351433894413	13.5201194008757	7.41590057579865	1.31684675708707	3.21327765744261	4.03231144726231	5.78455563083625	6.45220988229947	9.06610281416919	10.4576372243967	0.196169383063239	0.21515471762028	3.40281773725551	3.78743749850803	3.93930180473847	2.91353069861073	0.261511984757565	0.130539630422295
CG10510	0	0	0	0	0	0	0	0	0	0.0268068803035772	0	0	0	0	0.0530160960981803	0	0	0	0	0
CG33056	2.14689623439457	1.77584281944171	1.11296329438345	1.73638125647652	2.02109399231349	0	3.41313809902832	3.69242818118818	1.30693837113814	1.62918114141041	1.04036913271562	2.10817265022337	0.111131086543602	0.0914147910243042	8.55079681232111	14.1475841545255	21.1523016417869	24.5249628123911	0.675555094977104	0.89851015730631
CG33054	0.820796925391218	0.708995726036854	0.773321890004395	0.628715763066749	0.84599031745082	5.76874076397633	0.878691778393852	0.994428732173077	0.798684560139973	0.806582384426621	0.574363238714422	0.816037183678266	0.0605859388481129	0.0996741975817633	2.42092305927277	3.58230193772215	0.534332403847747	0.555777027937385	0.0323066706315997	0.22174083786097
park	2.13876227416226	1.17853949652156	1.89105245647141	2.10191033759286	1.74739742224685	0	1.05053140080378	0.532769508206158	1.58824129673549	1.23630778923879	1.71488452701877	1.16390217740626	0.263116077283233	0.281366020602235	0.929119707000633	1.23824407503306	0.449825679054596	0.988451334584694	0	0
Ac78C	0.0378082303207581	0.0490120073227347	0.0183468058501082	0.0182932975133159	0.0715941557201631	0	0.0589838178004777	0.0616271182287229	0.0162059768712879	0.00292666706955411	0.0110715943884755	0.00397393826343153	0	0.00256179878803315	0.034728501231713	0.0206690759383526	0.0164799172238467	0.0217667477002709	0.036119666252306	0.0155430599293821
CG10565	49.9299264507596	57.5375361956357	60.2359492535826	56.6933830301977	43.4320410045772	38.9049888273355	19.1351253863695	16.269099336081	35.4591243117814	38.5756707485036	33.3926349178099	37.05481834257	1.56649004774296	0.981071547847304	19.4367444131856	24.8956041354659	13.2600031035746	15.2253438831566	0.982439192737746	1.75906778076306
ko	3.67847982361162	3.28679550194721	3.79045041873555	3.52245275516094	0.213307534032877	0.131715726327268	0.176075568992353	0.135421294791259	3.77339978300787	3.34369661675806	3.39173898640684	2.93968956668565	0.0676028281114192	0.0498846233277736	0.230036095984109	0.206337737737109	3.18962737932342	3.03471773987822	0.401567864465614	0.368156330981461
CG33285	4.33481508689992	3.57561050954953	3.48001830641392	5.16248781052314	0	0	0	0.132608269199115	3.89866361559851	5.75439218720009	3.07325519124379	2.75771627130908	0	0	0	0.0869291798739485	4.28126135214935	4.53151334978338	0.576212847770905	0.215722270613114
CG10584	5.18008186829308	6.68282015678899	7.82907933784283	8.70696655870144	4.1257131196293	10.2393987701733	3.50600745020262	3.34017045133034	5.58562005056262	6.43657746330795	5.81483005040762	5.78306906264798	0.460027184149223	0.84091459939471	4.08488775218644	6.35290669678243	4.45248359471247	7.27893836087044	1.06298211010614	1.78571210441229
skd	11.7700974295403	11.7469652394908	12.7868137827897	12.1626681680475	3.84994041377381	1.2044221455701	2.62893689851491	2.61907364365863	13.522155694381	15.9564801689114	12.3442722606554	13.8807734021944	1.5848067818917	1.22880743811727	2.94838465305226	4.13093760048289	14.1440234025254	15.9344381575312	2.35651598546421	2.51383334683273
CG33286	0.0599947340750067	0	0.0167399860834466	0	0.014516425368271	0	0	0.0130766961269891	0.103506561663807	0.0934621985179233	0.0168365670386845	0.0120863311339337	0	0	0	0.0514332843635781	0.173499233371534	0.0993020410640797	0.0113642389879219	0.0283635864507171
CG33287	0.0299281068262828	0	0.016701335525532	0	0	0	0	0	0	0	0	0.0120584252898584	0	0	0	0	0	0	0	0
CG12983	0	0.0651315282690405	0	0.0790067391629138	0	0	0	0	0.0419950985857435	0	0.0159389993216758	0.0114420014069786	0	0.02212825418563	0	0	0	0.0117510235424235	0	0
CG10587	0	0	0	0	0	0	0	0	0	0	0	0	0	0	0	0	0	0	0	0
CG11037	0	0	0	0	0	0	0	0	0	0	0	0	0	0	0	0	0	0	0	0
Sems	0	0	0	0	0	0	0	0	0	0	0	0	0	0	0	0	0	0	0	0
Cpr78Cb	0.264294880853762	0.15154073296852	0.0294978730759057	0.235294741807884	0.230217219897985	0	0	0.0691281439572187	0.104223449624065	0.0235273797680241	0.11867224143805	0.0212975721703073	0	0.514855393036748	0	0	0	0.0437455411982563	0.180226429006006	0.324870376118918
Cpr78Cc	0.197060406096031	1.35587999051969	0	0.219297084108953	0.0953621254344695	0	0	0.515425046329668	0.0971373113683751	0	0.221207463558933	1.58796424931987	0.186670189964456	1.91940177775693	0	0	0.151968134815742	0.0815425755274928	0.0746546037568048	0.186327681937228
CG7632	6.17884806962266	7.1301883578739	6.8961939604832	5.88142799326449	4.43811901022671	1.28757220875111	3.91937098234589	3.79466380988699	4.98047134104607	4.84309780194808	5.54006060633404	6.01247063406708	0.515363935518125	0.484492302169584	4.0365346504919	5.01947964613923	4.55519674991996	5.08138996971324	0.382772705204777	0.146976665831897
Tsr1	36.8958718721828	39.0524586268789	34.4275951564361	34.3056790422527	30.8834256138658	17.561745950846	13.3451814793446	9.65542426086616	26.9043959980352	22.43542246555	23.843496595618	21.3681688939626	1.02526344229649	0.918667157035894	11.6711123600948	14.3600207508804	7.30333276132379	7.21378904083379	1.39117790433489	1.44369997164352
CG32436	0.0476508052863599	0.0425007312994583	0.017727640703964	0.00589197938606245	0.00512429683736098	0	0.0462107360307764	0.0138482176376129	0.0260984334801117	0.0282789836514636	0.00594330663642045	0.00426647379321668	0.160491970531299	0.177399624778362	0	0.121039631412033	0.00408301424212214	0.00438170143526148	0.0802315066243595	0.235290070900491
CG32437	0.026695597347563	0	0	0	0	0	0	0	0	0	0	0	0	0	0	0	0	0.0220929998683184	0	0.126208223920868
CG32440	0	0	0	0	0	0	0	0	0	0	0	0	0	0	0	0	0	0	0	0.262383415097143
CG33288	0.154750487561484	0.139433555970315	0.0740213824656325	0.0492036663985219	0	0	0.0535977595488876	0.009637155815399	0.0108973447659803	0.00983985733333884	0.0620403725729052	0.0445364238960282	0.0104707932972293	0	0.116761999024645	0.0631747971985204	0.00852426907437173	0.0182957000994034	0	0
Aef1	25.006504794423	27.2534130099041	28.8204621654638	30.9631680595566	24.0726315872524	28.9682511007974	16.7056081323089	14.0636558827583	28.7085619202479	30.649439558438	26.5398084489142	29.9155665869954	2.75318854343897	2.1427851260889	13.884502046628	16.3045022823293	40.5687935153493	41.8250591230737	5.07342271540687	6.55324955713301
CG7519	47.0881214741178	49.377040527483	50.5821303856167	54.9194326710091	30.7932972312032	6.601875751559	14.9474211433713	10.8491245307436	48.6529590962357	44.4351497775861	49.4453647757281	42.7876485777951	2.27715005066944	1.59768677432877	18.6090674330366	20.4469021620843	22.7911677387662	18.5486132045957	1.39282868002999	2.20611975413678
Est-Q	0	0.0790351471433295	0	0.0255659460008862	0.0222348870646735	0	0.0222792735044884	0	0	0.0409018725073092	0	0	0.261147110970361	0.214815757844588	0.101114787457833	0.105040852246268	0	0	0.0696266647089853	0.173778633646064
M6	8.68160119824949	7.87986441203343	9.7426753182846	10.2443706044919	4.17241423624103	0.0478277066789269	2.95654783779938	2.20116731368445	11.1417963710176	13.1561524276652	12.1383192253588	8.35856657620767	3.29405427909511	1.87447727391821	4.98994250670431	6.73825379274043	12.591078113186	10.9891023385438	2.18360905525008	2.27458243331783
Cdk12	23.5093466069254	23.3732540018039	24.7793046987076	21.8374379337439	15.8061639077237	6.77551180425135	9.91409160187925	6.95981373109457	22.4828639434417	19.9999288293945	20.5701094315319	18.3918074122199	2.70251847994943	1.63878818660846	10.8503727963358	11.4033668178367	14.6815655085698	11.464791525176	3.89369576552814	3.90800332681386
CG7611	17.6231699131088	17.4145325580287	18.0213516473696	16.2866631545633	8.72105602245708	14.2589016705414	4.70445344056829	3.6368976618478	23.9817152618003	21.5606316623094	22.3738595966389	22.1232959000062	6.75972581835128	5.396102360686	8.36514227333308	10.8490340659478	36.777631855207	40.8547632488585	10.8846352289793	12.2316000832011
ppk5	0	0	0	0	0	0	0	0	0	0	0	0	0	0	0	0	0.0204280508199181	0	0	0
Rpn10	78.3013237109309	100.483012714984	108.653803620379	102.801153378963	58.3801751150007	62.6346117627225	50.9210881141831	28.399279705792	86.3124226609384	82.6272214061183	70.2755011077963	73.7569769938044	14.6251318004748	11.2838999369758	48.2646750080723	54.5022344703311	72.7166085092047	70.412400303629	12.9264234183987	18.7443529331268
VhaM9.7-b	23.478422977409	21.5886002626419	17.1649517715162	24.1621980765953	51.8679812052911	66.1776152491649	33.5475343933534	34.9676938865939	22.1272195125337	26.5377027964816	23.1637215755094	21.4884166630269	36.0336884864327	37.5628912517436	58.664992461575	71.4019847834651	19.8999691103178	19.60876114605	17.1690150465576	14.8269496031349
CG33290	1.33784128909232	0.715948863495615	0.497720228429081	0.694776082987386	0.949538472216002	0	0	0.155520707149421	0.0879285754282539	0.476375478422285	0.200236725423376	0.287484659204086	0	0	0.628086716465904	0.203898106921463	0	0.147624479242434	0	0
CG7634	0	0	0	0	0	0	0.23969099757583	0.237037281193418	0	0.0220020877745886	0	0	0	0	0.108784087015016	0.0565039669180665	0.019060410129432	0	0.0187269175525544	0
SMC5	20.2437417728789	19.7685722628821	22.7886266207712	19.5571842994682	2.86946126836304	0.0404082521814715	1.39206004387877	1.21640943163236	18.0001603995484	16.7908113086773	14.7730769177527	15.7616043042888	0.127079982128516	0.125440940470885	1.29900409333478	1.61012914009854	4.86242109373643	4.66300505500364	0.101645642649559	0.367855754772117
CG32441	9.29799695919164	8.59138636194738	12.6545368078094	14.6647380373409	9.80830080959483	25.1856480053093	9.34135190552411	9.0979613682411	10.1887236777489	9.28932182923456	13.9665115982805	11.9395972525697	2.09104864171193	1.48551132084013	12.9542885271093	15.7128978646353	8.09892564352885	8.30387695738689	2.4834641580016	2.71970038497367
CRIF	57.0799542000447	82.4181337094467	75.797102558567	83.1491001194822	66.4011020453803	105.417048291023	38.5868264526005	27.0622693372901	54.0138958243233	59.0336969361521	55.7337471281102	63.1193103901086	6.90679702868487	6.60127971412935	45.9058486814129	54.7684879341545	37.5925746067055	34.0211157019848	3.57773301051659	6.50017427558158
CG7173	1.59415930481611	1.66404893020099	10.5385544204198	9.30237638071698	0.13846553882286	0.0205203317548514	0.198202787063406	0.231646295056828	1.08804680091949	1.40091779621522	11.6088188724607	9.07465372134105	0.0193603280411629	0	0.053972763564563	0.256980199928698	58.0328714183259	67.5723380608065	1.23883743304915	0.67636817970206
Wnk	32.0264158573444	31.8782940635949	32.04849257708	30.3730915127864	24.423308510406	18.5701723303529	19.3203189294303	13.4723550034408	33.514906286426	32.8168914063092	30.980465664489	31.9128211632971	9.31130250207033	8.99675015573102	23.9142359063825	29.2901590620517	34.3977177809418	35.6373807511241	11.5764432512438	15.387481180695
Mkrn1	27.3397041703831	23.3001928171117	28.0345193357052	24.6509778998808	10.1181881670039	17.8892372229328	5.86007785391519	4.02237431628351	25.4677215693528	22.2357610796354	26.6268985003806	19.4148611186619	3.28141834864815	1.73090681116155	7.31562121252514	8.61177636942995	18.172717846227	15.3240106569994	4.56667479747618	3.98041580140524
SAK	10.243144161866	9.24714737062551	10.8242394081453	8.36735135331966	1.20532432895022	0	0.513285445569379	0.529318275494145	7.99579803041651	6.34684190920665	7.58398601511469	6.04638471788002	0.103224081560276	0.169821210931939	1.04144722962441	1.17441391608727	2.58106541224281	1.93247416782529	0.141538912486881	0.13247316377923
Hr78	18.2910153690516	21.8989961184587	26.6325569503052	18.6743201657796	16.4198436185372	21.7007349122295	11.3589811992726	6.17402890171955	26.8005083701745	21.3465825358267	24.2620549674672	19.7561757020677	25.2427932832027	13.5595906671127	14.2398244719587	11.8733105628004	22.7630428497421	16.5539873466722	4.38649489968061	4.44270376264599
CG7202	0.466639041635402	0.0972946611378975	0	0.0472086813790909	0.205288648208022	0	0	0.0739713036187062	0.250932167258522	0	0.0476199339734139	0	0	0	0.0373426102335183	0	0	0	0	0
Neu2	0.0102404986313949	0	0	0.0113960563371225	0	0	0	0	0.0403829271980885	0	0.0344859950211258	0.00825206140798247	0	0	0	0	0	0.016949861205153	0	0
croc	0	0	0	0	0	0	0	0.0433364049747427	0	0	0	0	0	0	0.0218773281086867	0	0	0	0	0
CG5664	3.64561751277658	3.30049734534398	3.09328756001758	2.75211428361294	2.59987268289764	0.0642160381889758	0.764978724719354	0.892197741015097	3.69917059433251	4.09933635379177	2.7282253838935	3.33286765544387	0.20195312949371	0.282410226481663	1.23861179776746	1.48653345715001	0.937136831363742	1.05862291035692	0.484600059473996	0.44348167572194
barc	4.26022738450772	4.19801236572085	6.07249134616497	5.90710338116028	3.46335010568252	8.49967048187339	2.32978070131367	1.70355384157578	4.98045330794745	5.85769555494358	5.00827441618483	6.72588256111081	0.329436933665992	0.566939516864217	1.94556844915159	3.08083369321366	3.17951625345721	3.5598032815203	0.218429285456483	0.402387105073194
sa	0.266346484951713	0	0	0	0.0429637581866103	0	0.0430495246787641	0.0387026417335316	0	0	0	0	0	0	0.234457027721861	0	0	0	0	0
CG12971	0	0	0.0466345314316073	0.139495566395953	0.0404400990381131	0	0.769895725737839	0.582868438256281	0.0411928999499126	0	0.0469035882617794	0.067340604269152	0	0	1.72870070654808	2.72239026855957	0.0966674095389533	0.0691593190720283	0	0
ebd2	0.335451644617354	0.784157092504345	0.403196320415542	0.502525501298109	0.686792922837055	0	0.763236363880039	0.506190490091512	0.763175691175555	0.666145935542067	0.680698569571306	0.966898470587865	0.80663322962743	0.462456529191565	0.726863459533203	0.811127505636478	0.706428294909894	0.501844862082938	0.12708290876186	0.121992908324308
CG7324	14.4761697392692	11.8132579160763	12.3710688109123	12.1736767008872	12.4674761790682	10.3332925069895	10.2712913633158	7.22050487919922	15.3766625852793	13.1446800334971	13.7333333439729	13.0124672820013	11.3969016576709	8.48637611458568	15.107795591493	15.4867300713341	11.9163562095477	10.844676207728	6.86070366506207	7.57485618033213
Pc	4.93322642476204	4.62708452205288	4.9361884285576	5.24408477828831	1.52977445079696	1.65103795232651	1.07107565187887	0.855933202690575	5.5748625899394	5.75050106259415	5.80772442236557	6.17856136162198	0.358039802210711	0.424565276849157	1.55554927758912	1.81233038383841	4.34570293322121	4.2614316033979	1.55463516176419	2.07467712298902
CG11309	3.85618553891468	4.37555147949661	4.03205339122381	2.77806828052845	3.75183933442113	0	2.1847409090106	2.10569842634148	2.94129345320859	2.3125924408308	2.59722500011574	2.27331945281895	0.788249626099038	0.632587809287183	3.94832487289853	2.48232110754178	2.64511272652146	2.8554087686454	0.27679869785404	0.460567798358409
Cpr78Ca	0.743845443627102	1.27951267968277	0	0.068981867052338	3.659635572465	0	1.9837550362599	1.99962277980961	0.12222165426159	0.386264070176624	0.208748382189514	0.249754207119384	2.11387624257305	2.02865061858229	18.0611641684697	24.3033109143658	0.0478029414510729	0.307799392426838	0.469665519915286	0.58611045540297
CG12974	0.0692589411118799	0.127076854965195	0	0.0770742542106982	0.0268128132306844	0	0.0940321842781458	0.0362303048476803	0.122903727136239	0	0	0.0223242658655275	0.288671640239501	0.25904403190093	0.109739919648489	0.0950007327902899	0.106821581347565	0.149026754039322	23.6982893392202	17.6159526793752
ppl	26.5240203291776	26.4663503661284	19.9278165632096	24.7892042477805	12.7244612410435	0	10.3557834936896	10.4613697723552	21.7908818967323	19.2163116217116	15.7248896142523	17.85772079432	0.978916114301792	1.78942653926315	10.1580353378825	17.2592924147173	7.88080421965729	6.17668957932662	0.782991592157984	0.977119969844045
CG9389	0.0532936319821153	0.0611147368956643	0.0297404321053101	0.0593073886671997	0.23211028063721	0	0	0.116160966737918	0	0	0	0.0214727006760476	0	0	0.093825653853061	0	0	0	0.080759297257247	0.25195520261955
CG9391	7.36168174077589	7.31105337883281	7.46941009475817	9.28993299783288	8.35224799095136	8.3462236301266	7.92485597782118	6.60258654356281	4.96573443913114	4.13894346832116	6.68217521562322	6.27284235105728	2.26889950700759	1.26253983603567	12.2784126039557	11.1124468272197	2.9608091193811	3.20655345311011	0.373633669043719	0.299744531812062
CG11307	13.4487817974663	12.9263370042437	15.5307284570268	14.0724234586273	3.56131573190726	0	1.38213644981532	1.21998429446667	13.9484173381709	12.6179187694233	14.4568069209603	13.9904517958737	0.319105682355942	0.222108296343903	2.30384495609945	3.08048281660823	4.61615867888102	5.29697093022306	0.215971026061445	0.245015521339047
Alg11	13.3277238934189	13.0829837407725	13.1804089992673	13.2593074281928	28.6149813147515	31.0610608666607	18.5489289273686	14.1754931758462	15.8836009704192	18.3971180784774	14.3217037505906	16.6875178697869	4.41475674140088	3.50005620488847	21.0507827211184	28.4440070631655	16.1976274887338	18.4296833608688	10.9769797419767	16.8888596507036
ORMDL	8.99277984144254	11.5839208482555	8.79939931621019	12.8178798306217	22.5936740860412	65.3677226584601	16.8446834959521	13.9086750270389	9.77650625252647	9.81474335744161	7.67475440622207	7.69332626808824	5.65963515761294	5.42345517739504	22.4469703014047	24.9942045849821	4.13250623841075	4.07798983841823	17.500868040138	17.5301490495029
CG32444	0.0275921855271643	0.727753940039264	0.15397778116964	0.0921172235992195	0.373870054683483	0	0.267583138258732	0.408959134836154	0.408031847185984	0.147374438452306	0.309732304699357	0.177876033225613	0	0	0	0	0.0425568286712011	0	0.0209061142024732	0.0521788021319011
CG32445	0.172573610072264	0	0	0	0	0	0	0	0	0	0	0	0	0	0	0	0	0	0	0
Atox1	11.5932908319076	10.2523112554186	18.9829564804668	15.7325504377827	19.2753889625849	23.5354780712045	12.61745358454	6.65396072271072	12.2892921477986	13.6525353622855	15.951194394054	15.0236258773036	17.7984501623929	10.0814395879334	17.851163677051	20.978637935499	27.7742833609411	25.8960929951834	36.5129387615338	31.9578095225421
CG11249	0.612708825676736	0.337260905204897	0.68384249872399	1.0636829995604	0.023720326998826	0	0	0.0213677610243111	0.628209032177323	0.589064299578481	0.962903076668296	0.82947779611532	0	0	0.0215739870046587	0	0.56700715847218	0.669334351052563	0.0371390969949819	0
CG11248	5.22439216161571	5.4445413572806	4.72612104272124	6.52791320138278	4.00964471594234	5.79760636421401	2.50658630902996	2.73295140844568	5.746914421422	7.09847369874062	5.65879557941456	4.66787630497748	0.902962779362949	1.39982418024319	2.87228279530283	5.13365708234225	4.69334146593733	5.49179764482836	1.44447977501539	1.75061356982884
Rpb8	40.3645828937569	36.118889603289	51.5353745093426	37.1776099916923	22.1970032466078	10.8993890034405	13.344788436463	13.730256716906	30.1469401468299	29.8074942212801	32.5241652580542	23.1014458288998	1.01384176567851	0.655263139017202	9.01753071497476	10.486188355961	13.3238012406735	11.7045122827929	5.5027194171464	4.98762329736034
CG14573	0.169072116534566	0	0	0	0	0	0	0	0	0	0	0	0	0	0	0	0	0	0	0
CG14572	9.76447333818572	8.25075870883052	6.8113122890526	9.4365370818337	0.43522097775379	0.0644989282250506	5.66916725103363	13.2738978891773	2.40660898297683	4.17458114736357	0.288446736623102	1.60475329865189	1.46046809417125	2.45277562859793	7.0685695307114	23.3508243902371	0	0	0	0
CG14564	0	0	0	0.145869521115169	0	0	0.0635585117167371	0	0	0	0	0	0	0	0	0	0	0	0	0
CG7370	0	0	0	0	0	0	0	0	0	0	0	0	0	0	0	0	0	0	0	0
eg	0.367101965772962	0.451045714985196	0.512151765733498	0.313689962524022	0	0	0.00635727977387008	0.00571535977049455	0.329598753071924	0.531037128621111	0.470954617853498	0.179605216960611	0	0.00510805058409576	0.109639884507829	0.0374661052839506	1.18800892984749	0.927704878152299	0.248345276601643	0.161157320767465
CycH	23.3674919935474	22.9759526801747	27.3199505248032	25.8560114217355	13.2859123240492	9.18842005075344	8.70262698890708	6.15840679879652	23.1685434323011	21.3948100434758	17.4539933166073	25.2023109010108	1.05206352302892	1.03849430534541	7.82118645408799	14.1169545375495	15.1083872401429	15.2209495437031	0.639539210248698	1.09213849214692
CG7407	4.93520138543292	4.81656738306423	4.7463962881732	5.84265858652115	3.96349370302616	0	2.18936475553513	3.20420250823604	5.53831309749627	5.46824165285275	5.59887837558703	4.01922184436316	1.293081711941	1.26822183349758	3.41999153128757	3.60079285130433	3.40102223587633	2.65046398510245	1.31273837893154	0.943210515945067
CG7414	87.9158733398748	73.392387552288	85.5283590223147	100.314661542905	77.1199045938989	80.1722712468888	51.9393551089632	60.1713956770066	74.1093176842873	94.1045599804993	87.8493825250636	105.498292426037	16.7518080002751	12.4965925638025	58.742429781039	90.0974514653505	54.3196617247834	63.8841737048885	11.2580196299899	14.5269836232459
CG14563	0	0	0	0	0	0	0	0	0	0	0	0	0	0	0	0	0	0	0.0763307865699973	0
P5CDh1	34.5603297033892	33.6161141383577	25.1277430618087	22.0661848571012	33.7258359452149	40.7284063386387	17.6862531229163	11.5107199604876	20.6391529300621	17.5517763121854	19.7464906302266	16.9101270512399	6.38275190033623	3.85542855300918	23.9439989103878	26.9995511147283	19.4713545217367	18.7557655989938	8.53391859210779	8.35758282817162
CG7148	10.6085337681732	8.01898614276166	10.0508051180879	7.74388019113158	5.81050910717441	1.16445082582676	3.60573755651501	2.70633314774579	7.97003118960731	8.07721088969341	6.39457739102056	7.53159371209583	1.45406253235471	1.54162758926461	4.41396204295315	5.3807637268643	6.15550929232605	6.83164651483669	4.70385124396092	5.83783151313972
CG32448	18.233244024297	19.86834045514	16.943044245613	19.7398393673179	27.7880107970405	15.655997270944	15.6819615047632	11.580903351196	19.0328677075506	16.0107979042013	17.0407967401326	19.81204391853	1.32860593479652	3.85726456271152	25.346230672998	38.0055112138859	15.1426466216399	13.4509495450047	1.25022702755385	1.71621763051659
Syn1	0.0648727615873811	0.0637655667610148	0.0155152063580848	0.00515665212076978	0.0493325517023566	0	0.0426904366511767	0.0565597233341315	0.00456826249841739	0.00412495449221712	0.00780236048777933	0.013069041645181	0.0021947241908754	0	0.0305922837649474	0.116527087797347	0	0.00575228845475164	0.0140437004842798	0.0306697614373956
CG14565	0.627816714529039	0.327250878338085	0	0.381087692150196	0	0	0	0.0497605393716835	0	0	0	0.321943436848412	0	0	0	0	0	0	0	0.161897242231172
CG14566	136.313630995179	99.97289865117	72.30922602392	79.4409624831363	0.747290205570716	0.070475363211006	0.952995253899572	1.52994197466488	16.6772256167856	13.3717622258462	9.53401505995997	8.76724425496939	0.199474282416891	0	0.308941570824835	0.802342731207202	0.108261294597977	0	0	0.0663694270197587
CG14567	7.08004063170955	5.35120636258437	14.9060686563241	12.534718848931	0.856549187350711	0.161558694698885	1.71651815091546	3.22667927854012	6.74199932145743	4.22561476101202	17.0692832294358	16.4675178097745	0.609703461842526	0.689607965613965	22.6631013831007	46.9021893672999	25.5004626333019	31.0280184771317	1.9506990531985	1.21716951952374
CG14568	0.171055367168402	0	0	0.0951787931030059	0	0	0	0	0	0	0	0	0	0	0.0752875206320933	0.293290385469143	0	0	0	0
CG14569	0.282469153532326	0	0	0.157171760039346	0	0	0.068483142164523	0	0	0	0	0	0	0	0.186487006311456	0	0	0	0.0535054787215841	0.0667711789992971
CG14570	0	0	0	0	0	0	0	0	0	0.1331408388411	0.167890792854985	0	0	0.0582710693554924	0	0	0	0	0.113321860061611	0
CG11247	7.94046572744909	7.29954226540882	6.63948343818018	6.93881226808832	8.69304195435663	6.01203131913393	5.28935608218889	2.92806515942156	8.80353220139111	9.60628533936981	8.09517623393172	8.70633913798048	2.51548599661096	2.00834276975279	5.77514592542472	7.03796565401688	4.88875486943959	5.68807232494568	0.808755430656178	1.35390076408751
CG32447	9.37113918988195	9.68492264905337	8.21934060507705	8.80930056393186	0.129005815491901	0	0.0466784296408942	0.109754933482751	19.608887197485	23.3190846497592	8.78213569049177	11.3019026191533	0.0806684431432027	0.0605865250757246	0.0619255866669205	0.186218481806907	2.47555454957684	1.84157649054702	0.0420802895366527	0.0770195420068064
Als2	11.9444626006078	9.74284821237036	8.40179963967521	7.84463541752518	9.0440714141999	10.8676243368527	5.96053666854928	4.53353592907447	10.3492359639174	9.32556972091608	8.65786705190822	8.32777968871218	2.61742102989326	1.7631291108234	7.89055900682137	8.30635712112957	6.17440693368487	5.24865317927206	2.7034935358227	2.76690700234424
Cpr78E	0	0.252892550216652	0.123065795611576	0.12270687504017	0.320157154577727	0	0	0.0961347282379216	14.2404400212481	19.7295091810092	37.5040737082676	28.5221193030958	0.104450616690886	0.0859195351555465	0.485312751144496	0.504156377794469	92.8562649390584	117.534759299454	0.751908750125248	0.521294837934021
MED1	29.0410772399687	26.2337603654138	24.7667601912907	25.9456892494485	8.29940222663922	1.62627483842189	4.87870235640789	3.54707625262438	25.7562072200382	22.4934509631776	23.3267281108333	20.5228686340391	2.31053909094195	1.55909852342856	6.85229578096677	7.54746061868339	12.7776356725897	11.9776213586976	3.94164601135569	3.11710811389793
CG7166	0	0.0236862887862268	0.0230530474074093	0.0114929066742652	0.00999546357245147	0	0	0	0	0	0.0115930257105956	0.0249665767244342	0.0195659972483991	0	0.0363640857443963	0.0354150217581366	0	0.0170939110170948	0.109549815144546	0.0292951454603857
S1P	5.45824298002303	3.96108850861692	4.36436687453791	4.60548379096299	3.45349408891846	0	2.33852714059458	1.94613747474494	4.62612375392807	4.3802592175153	4.00546162506823	3.95199057981573	0.138907649738914	0.177743038369267	1.63504305980558	2.57014133322289	2.51299262041674	2.73727948508156	0.4938047533411	0.523799382965436
SLC22A	0.0296617748306256	0.34014787456041	0.0165527093512646	0.0660177339397407	0.186602318165186	0	0.129444108530654	0.0517216081747882	0.014621227645583	0.105618972078371	0.0832410490890467	0.0358533499465051	1.20820654862324	0.832062866769502	0.0522207872576533	0.11866838717092	0	0.0490955552629298	1.42711205920458	1.03771206334936
CG14562	6.560776481272	6.2025982720905	6.31775306851487	4.74571968676481	2.08215206232436	1.09531766105852	1.50924449219079	1.19722061506865	6.51315455059477	5.49401858000988	5.98596770078439	5.26840265568232	0.469727237106478	0.326945968526108	2.14221846896115	2.2934136925651	5.98316394975836	5.08870036595531	1.76296563619261	1.69512863661438
CR7448	0.439332817298684	0.852596610492874	0.150873246531921	0.300866451431055	0.0981246435525016	0	0.131094033436607	0	0.233219593459181	0.421175538860027	0.531102971603834	0.272327588527625	0	0	0.0594972063396149	0	0.28667916973352	0.111873012079434	0	0.0639084517420851
CG7458	0.358096126766594	0.387834703973117	0.0888155605436887	0.199252193747016	4.44780401685354	8.24943931790821	3.18334496780452	4.42295162539374	0.0980649528139121	0.123968107106481	0.111659974784182	0.144281608464807	0.885728404769956	0.775092668780424	3.11719094633479	4.04778076789587	0.0306838798809411	0.0658570323496259	0.0904410479345739	0.263349902437883
Chs2	0	0	0	0	0.0149271227544172	0	0.0224353815816616	0.020169991236592	0	0.0480532112686679	0	0	0	0	0	0.00881473836109446	0.00594692859670275	0.0255278713444081	0.0350572650111278	0.0437490696880641
CG7470	0.037020154036922	0.663328833124797	0.0206590419289247	0.0257484874638041	0.712117901062732	0.232308714114819	0.928947609168939	1.18211776855955	0.0136863042435727	0	0.0207782337845122	0.0223738556667361	0.23232700834291	0.104568947942978	0.725077656061372	1.45462413843019	0.264078542245459	0.47488118876019	0.136741411466649	0.131264562919681
Act79B	0	0.236360705061147	0	0.0327672573933619	0.0284979193625472	0	0	0	0	0	0	0	0	0	0	0	0.272484005484864	0.292417191593796	0.0223097049086464	0.0278409862965267
Oct-TyrR	0.0115592456725089	0	0.00430041324295827	0	0.01118757702359	0.810474823829209	0.00747327349841741	0	0.00379861203752539	0.0154349619953186	0	0.00310491407866487	0	0.00150118684470998	0	0	0.00891420574801855	0.00318877066501145	0.00437911867992487	0.00182161356321364
CG14561	22.7531059423369	19.1479235302399	19.2323655534265	19.7213365532118	1.80998769984935	0	0.561352656918052	0.0388208177388248	16.4614374990681	11.5741058986447	12.9955163324393	14.7110947555312	0.042178913152274	0.0346957512193008	0.352759390564724	0.50896703025434	3.36510813338553	3.68497745895235	0	0.042101522025511
RpLP0	1400.3489315456	1094.00974001262	1072.99503248397	1093.21152206516	1024.71139510288	960.199085759994	720.994660959753	688.946179138444	1214.31586646426	1125.94767998348	1127.25358354077	1157.66649402804	207.757818086782	133.970976012846	844.565560087853	754.234191748532	796.810274421571	888.09593518167	126.206716340424	150.148156616373
msopa	0	0	0	0.200345484247685	0	0	0	0	0	0.240393181240875	0	0	0	0	0	0	0	0.0744956862843762	0	0
CG7130	3.16196212235115	2.00383975774379	4.64349542642823	5.27814608143545	2.0133515783597	0.91899471485279	3.22779317705541	2.68422972296839	2.54302986909047	1.62959828424628	2.42854870121191	1.8104151612788	0	0.25935197773058	3.00312361186105	2.37784168913404	0.51335312873563	0.826360137727973	0	0.0786775946553772
CG7133	17.8675319856962	14.2876474825184	20.7914421246659	29.3797846254318	14.5013306787054	25.7830921682485	10.3343695493272	13.5520915111881	15.9956330863198	28.5301797516643	17.8533869902042	32.4442036323952	3.18775247477763	5.494129396375	11.9196278200739	21.3395613522709	9.39196472751354	16.0137073324376	4.61381858822275	7.38656167679725
CG7139	17.3371843105968	15.3091948787629	16.0941786972022	16.089768154017	13.6605047191492	20.2592274505569	8.69692533331268	7.47446987182357	16.4013772786814	15.6489188609478	15.5292566948679	14.2376479250223	3.92174541921395	3.03737471801025	10.0696195644981	10.7168738128418	10.393438926398	10.0151876996423	12.7403567503205	14.4778114461258
CG7140	0	0.127652823534932	0	0	0.0538686815431354	0	0.0809643255170267	0	0	0	0	0	0.0527236414403425	0.108424222560315	0.0489943598006561	0.0318104393908962	0	0	0.210856514427617	0.315761415191333
DNApol-eta	14.9356786682611	11.8251729151164	12.2257873889521	12.2309689213129	1.65154362312682	0	0.373673665928221	0.607895661226392	8.93602152722823	8.33020221626135	8.05337118668029	7.85120694718779	0.052143167250216	0.114379198734908	0.726824161119517	1.02770033570387	2.61773358367727	2.86997033363326	0.0139023357735226	0.242888302594486
tRNA:Cys-GCA-4-1	0	0	0	0	0	0	0	0	0	0	0	0	0	0	0	0	0	0	0	3.06405521407886
Ddx1	23.4508578398312	23.7612551301995	25.9768247691958	23.7201792810759	14.0443319258206	15.8737973811825	7.94373426167509	5.04905108930061	23.0759235541234	20.8954217968286	20.4168893961136	16.8035271670574	0.834343166923049	0.566212655798556	7.85019481834296	10.5712970949769	7.57350897917515	8.2915470532599	0.166838525572021	0.0832812289217357
Csp	25.2695599817097	27.8428379448578	31.9371209856617	31.5073810610491	17.6885654061704	26.2088617861611	12.0618355367151	8.65434612674465	25.535817853677	29.5117004233849	24.6003276916004	24.8904163730603	6.22523377695418	6.44918997326328	14.5631192289933	19.0469154606086	25.6437392144889	28.1492556076768	6.24320825835977	8.21575081286009
Srpk79D	0.591695239248831	0.69791600709969	0.339628781512925	0.501686305835185	0.447228192164128	0	0.163946697211562	0.181783889073601	0.388887081741422	0.381247653680824	0.449125307135014	0.463180529566858	0.0907472124336916	0.0702562984790402	0.183538334038281	0.212565401583374	0.269434760906047	0.270490375162979	1.16989411324353	1.8648969035549
IleRS	34.483004433441	32.5415558168496	37.7326675171473	31.3756684853075	40.1961709154057	39.1563565769838	23.4399989351484	18.0434404223089	23.7871609951963	25.7996502472118	26.9900849845094	24.4768640865256	1.78583849849257	1.50189254011768	19.5674917347608	23.0772231505938	16.8820250026279	16.917743957293	1.51369141587362	1.95549688771169
CG32450	0	0	0	0.0737635646548296	0	0	0	0	0.0653469185569069	0	0	0	0	0	0	0	0	0	0	0
CG11449	0.144291602237292	0.0413667776946843	0.0402608570677327	0.040143436546846	0	0	0	0	0.106688846623521	0.192671343777473	0	0	0	0	0	0	0.0834555990824853	0.0895606766461517	0.02733180298332	0
CG11438	3.10871208575252	5.06165776770083	5.4030790883722	5.1760535523454	0.367481713635189	0	0.322188387302906	0.124138172264916	14.3880196594784	12.970669352681	12.0139591355831	11.244182329765	0.134876426923057	0.0184912262397413	0.480455674790486	0.379758150319959	34.0205832938362	26.8075363841564	0.683250596465859	0.650706599572483
CG11437	0.176400847392415	0.539436125260521	0.328134102210301	0.523483362066532	0.0569096555012156	0	0	0	0.463752325242565	1.04687353121026	0.858070886869731	0.568593650562921	0	0	0	0	1.04294260264674	1.5572001520089	0.0445519409516416	0
CG11426	0.335683129138534	0	0	0.0659227524335647	0.0382223278654069	0	0.0765972585347272	0.0344314632619232	0.369871522773014	0.40429022491695	0.398982182072442	0.206854652382629	0.0374098688080426	0.0153864028765349	0.45192901687484	0.767413389557491	0.0304553608026131	0.147074760463941	0.0897674856276813	0.31740043856064
CG11425	0	0.201072383363641	0.0652322704193625	0	0.848512699256602	0	0.453443490403976	1.17201526900881	0.0576205293888557	0	0	0.0470979376551785	0.110730212884727	0.227712595677776	0.051448987045178	0.133616595116871	0	0	0	0
laza	0.0503712264286919	0.231053815310206	0.0281095880304507	0.0560552132091969	0.243758109918851	0	0.293093655066819	0.153707641910632	0.074488715453469	0	0	0.0811809011742109	0.0715730262039883	0.0392499430891918	0.243871752928309	0.143943611751551	0.135957675016501	0.250120231669823	0.057248089927498	0.0714417018826677
Ten-m	5.80809545703879	5.23842183552066	5.22878291074505	4.89242206845626	0.282222723564154	0.401926851948586	0.194107539789157	0.155462464766496	6.25486453539753	6.27829440512182	5.32909239766273	5.15313622648476	0.0856582387114375	0.0522521276854337	0.234773530415616	0.400094540878997	4.62244660091027	4.19710331512497	0.110469567990735	0.105675480297442
Hem	24.3673757751438	23.7127247066629	21.4520786679363	21.7950022374187	20.0279327341415	23.9625773488183	11.7050559513736	9.34508628160581	22.7057580418346	22.8539957853506	20.3828686671731	21.360888377837	3.2071124151936	3.18231019577549	16.705520910687	19.6969710810428	14.36585393545	14.3236474159277	10.9050906043672	11.5990679421038
CG11523	18.019528209605	22.8069149892755	43.7239817513655	42.779491592952	10.7870493923952	28.9474732149262	13.656353449984	10.1826916094114	23.3574111638189	24.0613220766039	36.7093026482696	34.4729959735646	2.9713451748118	2.08015716692376	18.9169801840849	18.9191314403924	20.3811177237551	19.7180023824742	6.37143730369289	7.50938932329166
Rich	7.09249848223148	7.0859778820226	7.13565125326174	6.70074894695486	6.13326127596167	4.58512195350476	3.78353143206109	3.04758053039566	9.3711498283889	8.08033372398288	6.80975181844828	7.40538363630244	1.69832704822872	1.44095016275944	5.36985002657228	5.27159182563256	9.19129601315886	8.31459992241208	2.74246349528574	2.64410254700329
CG11404	0.1287635324601	0	0	0.0716467294660596	0	0	0.0624360655937042	0	0	0	0	0	0	0	0	0	0.0496496334497347	0	0	0
Trxr-2	0	0	0	0	0	0	0	0	0	0	0	0	0	0	0	0	0	0	0	0
ND-B14.5AL	0	0.26473646252891	0	0	0	0	0	0	0	0	0	0	0	0	0	0	0	0	0	0
CG14457	0	0	0	0	0	0	0	0	0	0	0	0	0	0	0	0	0	0	0	0.00547207003208845
CG14456	2.24135434712412	1.81800591043752	0	0.0608359296122306	0	0	0.0530150660055258	0	0.485049292381164	0.681301762017251	0	0.0440522415931285	0	0	0	0.24995194363006	0.716685711708353	0.271451947772872	0	0
CG14453	0	0	0	0	5.18662132398358	35.5942919239417	0	0.179700605080779	0	0	0	0	0.195245145687205	0	0	0	0	0	0.156167934360525	0.682104164264905
CG14452	0	0	0	0	10.4025665939779	0	18.2701113183267	2.00051791618913	0.119058567971176	0.322515075453597	0.271127988461466	0	0.800788061296796	0.188204696055007	24.0252921947532	31.4737624423118	0	0	0.915021230311148	0
CG32453	0	0	0.439283440475869	0.0876004546508097	0.914240943436533	0	0.76338833236027	0	0	0	0.353454300747337	0.634328499053551	0.0745673093515235	0	0.415757806243625	0.629855285753346	0	0	0	0
CG11370	105.388847301621	95.6270526115881	52.6520581407981	64.5671191703735	20.6174688190327	11.0830230053643	26.0298693702071	36.3010734267597	7.17861501066047	6.99917676696541	9.17379372113991	14.2634196503318	1.06399529259953	0.814866348357682	4.26179358159758	6.15390481666751	0.0597378059833461	0.288485287125154	0.322809282645626	0.659199129722145
CG32452	24.4532755911151	24.2084132603377	22.18044378984	21.5884916482564	8.45796641759583	18.0240741412148	3.82899878798935	3.1669798875563	20.967632206996	21.627575702902	15.1283544753084	22.6746389723281	0.947502841480234	1.04603932263605	4.79631788705557	6.37862471309725	8.6067729205392	10.9137525094089	1.47584335802261	2.46396497810854
CG11367	1.72715912149535	2.04330640250481	1.59826397490379	2.81009322020872	3.53368859406049	7.73769563605396	1.83397752043216	1.36287552230398	1.8643955924107	2.82200691021897	1.59521424245647	2.69549193865061	1.5118326329655	1.63543391054695	2.01111930582034	2.91139442737129	5.06643990089603	8.54008719047757	11.1482715930926	15.938140277731
CG32454	0.921834619034513	1.16647550138079	1.17076817111242	1.27347669115259	1.476735780025	7.46823775358744	0.98645581127666	0.415710664069705	1.0968311125628	1.35825422512556	1.07047535498819	1.07583496171905	0.210779636842699	0.495383477899554	0.923390157681685	0.763034496037977	2.9661529790521	2.89376159038165	8.21290145481946	12.2027877408656
CG7369	12.2354234201895	11.3542527262399	12.3962541536503	11.9699819137324	2.50742840984072	3.33945989976936	1.18573611641588	0.976552408701221	12.3912010913537	12.1553955812668	13.0340547803954	11.9541911445428	0.785645630938062	0.666247934583466	1.97195475470902	2.54110481537127	19.8603773865793	17.8176384440795	1.36046032527792	2.06156749232219
SPoCk	3.87511537861702	3.21068177916399	4.22271847598993	3.97923023656964	1.83312634961075	2.12863352984561	1.58644961200578	1.35834232383518	4.06879881292214	4.27223528593033	4.90720501646792	4.23166607937537	0.140349703945204	0.136873230365237	1.56372424818464	1.75119684210245	3.22633428022033	3.15770570260985	4.02629708154905	5.81888059692644
CG14448	1.00941696274654	0.661459377328104	0.724247531405086	1.04308427645396	0	0	0.139844438635095	0.0628618927538449	0.142163877206621	0.962761319184717	0.566553602588515	1.04581872934194	0	0	0.190405769114046	0.741745523695756	0.27801339867404	0.537031943647073	0.109259642581034	0.204522844944695
l(3)04053	21.5152912989412	19.224597669672	19.8552332245229	17.6312652423614	11.6068743241403	5.73672490998868	7.67217599990839	4.10564622480037	20.6953011105376	18.5193317492432	18.5131677288102	16.5955084002118	3.42985543153924	2.26686377449677	8.88009147192832	11.1722554753749	13.7836788630292	11.7954978145173	2.45794992491009	1.76125455793123
CG11241	0.773726563260946	1.3465699531316	0.711162049234811	0.810386228417603	1.51531726907606	0	2.21572033901403	3.17448634443574	0.682022770456606	0.348435060450258	0.602866283332272	0.513461598718909	4.88045832488843	3.75215490597117	1.91506168664013	0.998871624918629	0.147414782461712	0.105465803054285	1.94493417128215	1.77302071376473
CG14450	7.27249149078309	7.05011121034573	5.14622244412495	7.88454760500723	3.88214554853537	15.8080406606075	2.43572882626544	2.25515020270718	6.35662570229655	6.40718895399845	5.51255823069484	4.86349770344394	0.887763114226847	0.759471263836366	2.04592385758832	4.37070530736406	4.01836564194016	4.9017778563879	1.90302069627886	2.33939434082627
CG14451	0.0676680744830919	0	0	0.225911613328016	0.065492318163812	0	0	0	0	0.0602377345104746	0	0.109057405521736	0	0	0.0595662286207513	0.386744089114376	0	0	0.205083644659065	0
ArfGAP3	37.4633258158284	36.343951329344	35.6514636786525	37.1777402744219	59.8433700300734	90.4932803519159	37.6998334245334	31.3698365307967	30.8749679763022	34.5264982659636	33.992100648327	33.0393835788047	12.4385808663605	8.75618745702655	34.6133972574162	33.1433406442468	43.9630548809561	41.5312196131034	46.0364416438348	42.4162840937018
CG12546	0	0	0	0	10.2749277400641	0	18.0459381733165	1.97597168408865	0.117597726646376	0.318557835263982	0.267801264676663	0	0.790962440912786	0.185895435980712	23.7305033334679	31.0875813080503	0	0	0.903793975951502	0
CG14454	0	0	0.685282167142356	0.759203940307018	1.12248471388597	23.4260107313384	2.11713030841248	0.0594798494010065	0	0	0.53607235613346	0.879602185354257	0.0646250014379871	0	0.660592958809314	2.65139082193313	0	0	0	0
CG14455	0.0801234618192654	0.367527909518157	0	0	0	0	0.543914186806692	0	0	0	0	0	0	0	0.28212136852246	1.09903320269206	0	0	0	0
CG14459	0.000900110800494194	0	0.00100461098835739	0	0	0	0	0	0	0	0	0	0	0	0.0023770237058973	0.00205776525664918	0	0	0	0
CG11226	0.475946438658048	0.363862626648982	0.0590224894637568	0.0588503507672258	0.460643158943657	0	0.256423732674052	0.0922126405038269	0.104270695068138	0.42368480900477	0.118726036651757	0.0426144531095813	0.100189258802319	0.041207102536069	0.186205218752811	0.0604484868207783	0.203910099299454	0.0875307429053051	0.601027090988601	0.400021714258709
CG13239	0.248564830416585	0	0	0.276613367455611	1.04248141668136	0	0	0.288950404760571	0.326734592784534	0.295027995159256	0.279023050625472	0.200300035993756	0	0	0.218804356837021	0	0.191687079142583	0.0685698930572099	0.0627777349773131	0
CG33169	16.4023991728084	20.077591012856	17.7924366777008	21.4322192911789	70.7240473269578	81.2323752848148	63.1799720813941	60.5764210321435	27.617073700385	40.8508905524779	32.0663457443407	36.0881808926002	44.779612963227	54.7140486289581	54.6718231183461	48.0310497934806	140.916954433691	128.49976293868	143.967098616661	140.801323960704
CG11109	7.33489511552653	7.07619603834759	7.27684856127212	6.47823721519461	7.28685920285958	10.7154906039888	5.11851114982958	5.34606311083298	6.61903851038157	6.11491158030682	5.18417278536251	5.87937688264485	2.64691622656187	1.27009995481433	4.27030015561274	5.0571614303515	5.32727683777233	4.17532708755546	5.32228217015911	3.88969883463903
Ssl1	12.008178004751	11.2375333614272	18.0896217934458	15.024949660252	7.10572440997365	7.05903790037663	3.92198389633412	2.115579283495	9.44620202968749	11.1327043805374	10.6160706138064	11.2056920403206	0.383097008524387	0.436333767333927	3.28614970054961	4.23161975180528	3.23874488919309	2.96075655568625	0.0471418937856303	0.176489580330942
slif	0.255652601662973	0.204172583686302	0.15795225657308	0.177813085338401	1.62156662913004	0.472113779707258	3.02381721196313	3.94041782307912	0.139521322550866	0.166621430153337	0.148614296563347	0.117720884163401	2.10171611861366	1.31263827047803	4.49685166083956	2.13429948454232	4.56972475082465	5.36117065717456	0.435832840528104	0.289211128447922
CG11131	0.268801291264632	0	0.0428583317172639	0	0.111496467920749	0	5.43699342493273	0.0334794412362479	0	0	0	0	0	0	0.033802560283797	0	0	0	0	0
BoYb	0.196672818896629	0.150357020583995	0.146337298968303	0.127671693811113	0	0	0	0	0.0969462573701794	0.0875385116291583	0.0551930957123721	0.0924490566055288	0.0310505064509575	0	0.0432813338615518	0	0	0.0678184949596456	0	0.0154967670282156
CG12768	0.447246436163359	0.4051768350753	0.494178713538864	0.41310311013562	0.0303006170679682	0	0.0260238040612924	0.0311947684329769	0.273372786111397	0.382210781031344	0.48196835489117	0.482939840400424	0	0	0.0787395937296237	0.0562353542858843	0.403539368573744	0.403448804910141	0.00338870766937804	0
Mes2	1.0529817573311	1.25824785528	1.29374037774372	1.62476783796742	0.0770766693438794	0	0.0257435112687633	0.20829677236381	1.98023368491015	2.04013290827359	2.1554304914013	2.89495132928193	0.0586742466029054	0.0137898768499041	0.18693964467629	0.404579374777418	1.43300049456106	2.12366950342233	0.026817673194192	0.108766523072581
CG32457	0.0939289536303144	0	0	0.104528078737923	0	0	0.0910902985956457	0.40946273138374	0.740808867376207	0.250845058686131	0.105438662179459	0	0	0	0	0.107366636011785	0	0.0777346291663056	13.6643170393131	9.23657223954207
CG32461	0	0	0	0	0.0640072315841337	0	0	0.230636150738597	0	0	0	0	0	0	0	0	0	0	0	0
Chro	67.3283379683106	70.1567160114517	80.9860057228201	68.1802645915751	24.1397767334901	33.0017196418675	12.8595603991867	8.644337227257	56.6344908539459	57.8516224102402	49.365232045646	46.9592559368056	3.05399921616654	2.8735148568035	12.3627153697565	15.1194904020548	27.4936043472892	27.0742959610966	5.04446371960802	5.6165645832178
Arf79F	201.595455649406	203.292357498621	234.481426469013	237.909326350275	280.615778943593	265.701559930471	227.28157486956	197.862915379495	200.447431570083	207.430108762687	205.254339629371	190.077176974301	61.8384257334589	54.1476196968942	218.594110767592	217.263913668633	236.392035854159	224.961655708739	160.27188334586	161.392665294845
snoRNA:Me28S-G764	3.73909488489905	2.5726953666271	7.51174683213736	2.49661295754808	2.17132224066177	0	5.07653241019579	1.3039813137913	2.21174185884916	5.99133774784951	3.3578158570997	3.61567244460524	0	0	0	0	5.1902962967838	1.85666171970291	1.69982790092417	0.707089664787429
CG11137	24.7179005917723	20.2109407754297	20.7668061782756	20.3419072593487	19.8567317349948	27.4472202441547	15.2926892410308	11.4650330854297	23.2926004180765	24.3352558476731	20.2741089332554	18.4673260500885	1.80907686438893	1.44560220702307	19.5970106089839	17.1520460850445	31.4751738010138	26.0557896342218	2.93534359691863	2.68283973842639
CG32459	0.078984265679655	0	0.0440770520504562	0	0.0764446557308137	0	0	0	0.15573537800969	0.0351556717319087	0.132994060690814	0.0636475853485012	0	0	0.104291311586502	0	0.0609107216052263	0.098049840309294	0	0
CG32462	0.140780080943906	0	0	0	0	0	0	0	0	0.0835477508415593	0	0.0756295121156366	0	0	0	0	0.0361887111065644	0.194180228126612	0	0
tRNA:Glu-CTC-2-3	0	0.929028882393119	0	0.901554679114584	0.784088586905638	0	0	0	2.39605368041992	0	0.909408461297835	0	0.767421892076096	0.631269918017834	0.713140125987328	0	2.49903155030331	0	0.613826742000395	2.29804141055914
CR1075	0	0	0	0	0.396171075489164	0	0.52928257710312	0.594798494010065	0.470803530187773	0	0.153163530323846	0	0	0	0.480431242770411	0.311928331992133	0	0	0	0
Obp83cd	0	0.250837798246142	0	0	0.352839864107537	0	0.459607487851655	0.413199078807617	0	0	0	0	0.0345339851434243	0	0.192547834016579	0.291701729214518	0.0562282098818245	0	0	0
Vha14-2	0	0	0.0717770737359689	0	0.529065286864664	0	0.436570593159065	0.364453432244866	0.126803281874483	0.0572490927762173	0.108286784807239	0.129558273924664	0	0	0.396276321386564	0.441067349261203	0.024797446474895	0.0532229379407671	0	0.0304040759941673
CG1077	0	0	0	0	0.0798788514428099	0	0	0.0179891302574675	0	0	0	0	0	0.0160776208338465	0.0363254963361073	0	0.159117679184505	0.0853788551685104	0	0
Osi1	0	0	0	0	0	0	0	0	0.0404113059241589	0.0729795181279397	0	0	0	0.0319405720992861	0	0	3.44560780161286	5.39384367480804	0	0
CR31562	0	0	0	0	0	0	0	0	0	0	0	0	0	0	0	0	0	0	0	0
NPFR	0.0144220250227285	0	0	0	0	0	0	0	0.0071090726084903	0.0320960113413457	0.00809462346562543	0.0058108223241276	0.00683080433050797	0	0	0.00824263579717128	0.0556095535980462	0.0477420741374961	0.0109273149768892	0.00681827096716769
Osi24	0.427541972630541	0.641143071746266	0.506543144521667	0.541664786910521	0.0763929340422272	0.00660408511821673	0.0382727167983058	0.0172040836393304	0.907841719238941	1.25303725864662	1.51362977996798	1.55301041288919	0	0.00512533086347362	0.0521103745647033	0.0225557107453716	29.9883786036397	29.6998877886983	0.279087666186918	0.230115107417289
Osi2	0.325548955278277	0.422019429225896	0.916259340197617	0.850581070710386	0.1917887152635	0	0.013726540991967	0	1.92568060896646	0.995406271461853	9.51734242146397	9.38706126785524	0.0804480119817699	0	0.137055806790091	0.0647169919566304	30.181218213685	30.0111503210023	0.428978650075501	0.160600807144148
Osi3	0	0	0	0	0	0	0.0238881230692128	0	0	0	0.0553018658897332	0.0396991062329967	0	0	0	0	14.740909077127	18.7140210835596	0.186636509392012	0.0931638409686139
Osi5	0	0.101579467778746	0	0	0	0	0	0	0	0	0	0	0	0	0	0	7.5141723152628	8.68697761337081	0.134230904856578	0.0837554956012444
Osi6	0.30650300834985	8.43561229348384	0.184200744199542	0.31485175535772	0.50201953179407	0.0710166048848173	0.342969333637203	0.328894235976463	0.209194662478053	0.46174147019266	6.00783019056258	43.9828869120431	0.424346462554608	0.110229832087189	0.871679765960259	2.12906216495641	1633.68177399897	1964.85991969339	20.5793230753762	14.6242376587887
Osi7	2.23344894463041	52.7163452076155	1.35527923018488	1.2548032411171	2.24558307565838	16.6115670892297	1.17760454422386	1.39899259167349	1.41091041999448	1.81447700814674	37.2174567610989	181.654609495728	1.00649235510947	0.979993746335493	2.36688291628805	8.35292471547893	9931.21455345012	11446.1510910169	136.923980997715	84.0826869118487
Osi8	0	0	0	0	0	0	0	0	0	0	0	0.0329157855601317	0	0	0	0	1.32301670310175	0.777509599707523	0	0
Osi9	0.153904697109301	0.247087365026983	0.171772574877372	0.137017281047493	0.0297912286317709	0	0.119402797736984	0.0805096642288029	0.303457985910702	0	0.034552722540076	0.12402042685981	0.0583159643582891	0.0239849256450048	0.0270955615150858	0	55.9492942233078	72.7282319016081	0.419799186085758	0.727612056113713
Osi12	0	0	0	0	0	0	0	0	0	0	0.033027696955079	0.0118546637528041	0	0	0	0	0.317657478273107	0.633091209341321	0	0
CG15594	0	0	0	0	0	0	0	0	0	0	0	0.0449366556212888	0	0	0	0	0.021502183511214	0	0	0
Osi13	0	0	0	0	0	0	0	0	0	0	0	0	0	0	0	0.0380346154953328	0.0513206707421102	0	0	0
Osi14	24.0778214375809	28.6909031389339	15.1136408433072	19.0182707728305	1.78719633216481	0.0363532134254165	2.56325046942049	2.14659121301956	3.42675833624301	3.02975987083472	15.0789067772736	29.7602834360431	0.171490925603597	0.310344987628879	0.988037716451717	0.910517058468657	235.690785654863	266.596339121737	4.41680918266206	6.81281550392953
Osi15	2.04942822339872	1.80783998735958	1.44279677892945	1.96490187361622	0.0610317602780604	0.0316567712585654	0.0917303925857773	0	0.03108393963788	0.112270112752495	0.49550471837201	0.990889691575599	0.149336151971565	0	0	0.0360403680882803	40.2411620992085	52.4742782034522	0.955578928087101	0.536623723979216
Osi16	0	0	0	0.115914173029018	0	0	0	0	0	0	0	0	0	0	0	0	0.160652028233784	0.0431010756359605	0	0
CG31560	0	0	0	0	0	0	0	0	0	0	0	0	0	0	0	0	0	0	0	0
Osi17	0.0563138445688601	0.322890903322575	0.0377110286996662	0.0417789385957714	0.0109006329903854	0.0150775637068536	0.00364079780059831	0.0196390311789382	0	0.020052105482923	0.12642867197035	0.559676400159336	0.00711261842433918	0.0117014698068569	0.0198285727248842	0.0171653938246298	61.4127714752275	71.9018152443513	0.927318097974723	0.553766302447926
Osi18	0.0373430731142287	0	0.125035478639931	0	0	0	0	0	0	0.0332425910038599	0	0	0	0	0	0	0.374374764898191	0.741713772787848	0	0.0706184300299865
CG15597	1.0261007343133	0.814628844101138	0.264283379750435	0.878375330125169	0.0763929340422272	0	0.0765454335966116	0.206449003671964	0	0.491846400590262	0	0.0636045220295915	0	0	0	0	0	0.0653223338461106	0	0
Osi11	0	0	0	0	0	0	0	0	0	0	0	0	0	0	0	0	0	0	0	0
Osi4	0	0.0386201382980973	0	0	0	0	0	0	0	0	0	0	0	0	0	0	0.155828757178266	0.167228191843911	0	0
CG31559	0.106501185766507	0.0657627186413107	0.274305361847713	0.246154816881847	0.00792898571028173	0	0	0.00714259427498041	1.17918147418418	1.78674257742516	1.00239292194739	1.06946715847453	0	0	0	0.0280932644508364	19.0986380306467	24.0213432999428	0.279325652258607	0.0852082770207323
Obp83g	20.4892933629468	18.7334558183828	12.6701299415481	14.3792265276503	0.446632739376629	0	1.52158272511746	0.965606415908744	4.64045839372465	10.5986006362275	17.5089907548608	18.965117332067	0.0874278104896819	0	0.568706682749388	0.421991651666573	11.9573914685399	18.2552150731549	1.11887406136781	2.44348706945529
Obp83ef	0	1.00839315877846	0	0	0.0405271918572907	0	0.0406080943488126	0.25555412682342	0	0	0.0470046010146763	0.0337428153480748	0.436323143233502	0.391541427973732	2.06416438476734	3.92485559152341	0.0645837299432298	0.0346541311645914	0.57108360203339	0.67308032699794
Gasp	23.111930364728	22.0827452571286	12.6929403966979	14.089579155907	3.35765555190099	4.34066209266259	5.03951859011035	5.17849606202385	11.2165993781391	10.4245014631704	15.5122259895197	20.2183354500219	1.42146670587873	1.71819880738347	6.56638710430155	7.74350666494326	4.36467467558145	6.79235017086451	6.65729603748497	5.78036588735896
Or83c	0	0	0	0	0	0	0	0	0	0	0	0	0	0	0	0	0	0	0	0
CG15580	0.0412954904102125	0	0	0	0.0999192535525768	0	0	0	0.0203558542761338	0.0367610103702861	0	0	0	0.0160890032202775	0.0181756067508275	0	0.0159230328868884	0.0512635802254256	0	0.117139101989563
CG11459	0	0	0	0	0.0399535585684401	0	0	0	0.0406973024275145	0.146992008911618	0.139017853956357	0.232856470247047	5.98295793567606	5.21099244427461	8.97557254108892	27.4626074456131	0.127339187276602	0.068327253662103	4.72294716137884	5.81585002417516
jagn	23.1973896700648	22.1401466857177	21.1564544680459	27.8007994530579	29.3313620233026	50.6643286253244	27.0069487499283	22.4436502955453	23.0136509966912	26.3530723539646	25.1533076517042	25.7176942235888	5.26496062367151	4.08014378305609	31.1063568695456	35.9454774501341	34.289620469558	35.3696850976103	11.3259345494877	13.6637808242674
kat-60L1	0.153392041210796	0.246264318053716	0.0570668003844003	0.0455202923536115	0.336509267311536	0	0.0694196227200687	0.0356628830560032	0.120978867454582	0.109238977169767	0.0459168367555709	0.0988858522718123	0	0.0239050319585996	0.0630123813985998	0.070134657394795	0.102519877764897	0.313132639262658	0.00774816364376375	0.0193383568911008
Rpn5	100.483539418119	102.347940661369	123.088489015389	109.415835856414	78.9872042443141	86.620973720115	59.6718643536447	33.8382209199438	105.126422623643	91.0748722196774	104.852124720229	73.3231215054274	19.0743320926993	12.9329790811242	61.2345992436611	56.6269317377438	93.4519886914098	72.4214279650704	17.8314156501376	13.7019474378259
CG1218	20.2313604429967	26.000462808238	27.9440309618115	28.2075792226894	9.1152251936884	4.20267302156901	4.28481501580076	2.19640706342919	16.3536633922082	14.8701950835884	17.1415941728219	17.895776770674	1.13813000871352	0.966409229975475	3.78698730025962	6.77822338032407	5.61908489450259	5.96599074849388	0.910339726342114	1.94226489982142
CG10979	12.7575938367713	13.3400820239284	13.1065072326329	10.822746378543	7.28891121921959	9.18884163847394	5.6139347069273	4.09533942293546	11.3923520169984	11.0230043832205	10.9541601425138	9.74727877741311	2.32924875220677	1.5723274933465	5.28020273245211	6.64226027744212	8.5968574957315	7.87519388784385	1.97167183366176	2.5022152220833
dgrn	13.8243599872873	10.3983049221982	15.9270473097306	19.7845760774503	3.71183220957164	5.28338927044711	2.42183197550625	1.99584907508423	11.6945005319578	14.4235908744525	14.4504170180537	16.9855519479748	0.675894510452342	0.50964910812449	2.46000630615812	4.24787722753048	6.190261638366	6.22483220805595	2.25257520000145	2.44562205160423
CG1208	0.0163297536966476	0	0.0182255895516584	0	0	0	0.0554268656208387	0	0	0	0	0.0131589422676003	0	0	0	0	0.1259310411687	0.0540573401033323	0.00618638373796591	0
CG1213	0.054019151884076	0.198229537417461	0.0241162459264767	0.0601147776405353	1.39070796595821	2.46235619374598	4.10711123684668	5.51976087152922	0	0	0	0.00870600884976257	0.143278619598575	0.0589294385406535	3.14790803528987	2.37109441469849	0.0499898883928056	0.116234795565769	4.44492874703601	3.46302369259292
CG14676	0	0	0	0	0	0	0.236188206379524	0.212339337110065	0	0	0	0	0	0	0	0.139195576123838	0	0	0.0461331163090067	0
CR10991	0	0	0	0	0	0	0	0	0	0	0	0	0	0	0	0	0	0	0.217444159527815	0
ECSIT	9.91169392947376	9.35455247594635	8.27233473193272	12.103879962609	7.13107935880496	8.85080480638913	4.72101155826801	2.60011913095828	8.7338858967487	8.43292049922878	10.2893071621126	10.8850770437589	0.249267862689379	0.20504406359677	2.7410318225919	5.31392194143741	5.58054413864724	5.66212025196618	0.166148591819656	0.16587366572457
CG10280	0.0428896177973715	0.098367764018095	0	0	0	0	0	0	0.0422833002427045	0.0381800934911979	0	0.0691231496762767	0	0	0	0	0.165377087887719	0.425940041578904	0	0.0811073439020874
Rm62	206.47232429977	173.410521367842	178.946133818415	171.585956323494	96.7007972919297	62.4075935873802	83.3521475675951	70.3953208807618	203.39833464898	221.180830835479	248.129990764707	266.942515862415	24.9911870903015	17.4525926120427	67.8443418753861	82.5706313916593	96.4526879150178	97.3337942941533	14.9974268884335	13.264044756752
Obp83b	0	0	0	0	0	0	0	0	0	0	0	0	0	0	0.640824824600158	0	0	0	0	0
Obp83a	0	0	0	0	0	0	0	0	0	0	0.0635497339502854	0	0	0	0	0	0	0	0	0
CG11373	0	0	0	0	0	0	0	0	0	0	0	0	0	0	0.147971438245209	0	0	0	0	0
CG2017	10.9832344405279	11.8678443213689	9.96932581345889	8.03328388607304	6.67318697419205	4.15902457467088	3.82086190722777	3.24683202906535	7.09005752485117	6.47410033143365	8.31531289802933	8.75272082646168	4.23067280406142	3.41700580190084	8.59925248380001	5.53694435943357	3.52743245892917	3.95297581960343	9.00676796173237	10.9974278745426
disp	12.591847155241	10.8702699164365	11.5146051213716	11.8931621342789	3.43932191045412	4.47095064978303	1.97535818954557	1.92965579451292	13.6308831597222	14.8513926173955	13.7190762161502	13.237788501269	0.359174327719969	0.24735474338658	3.45412088233318	4.6566443847397	9.25491684343621	8.75704393873483	0.594618558237117	0.825418955629407
CG2023	2.32668050276926	2.98830829980778	1.86969685809881	1.63121341223125	4.66137068178765	19.365938269126	3.92607543855361	3.61078511381698	3.71593805722882	3.3553403262787	2.32448720382789	1.53741796009142	3.08560537380417	2.12118778994106	5.40700738522822	3.61697511408509	5.54432129349302	3.15788016466423	9.07885743652758	5.87389284358316
Hpr1	10.7096039967324	11.3715662219634	11.1905257554697	11.7954822996208	5.24661014403954	12.699782923865	2.62854185025735	2.30549019589848	8.05986474138986	9.5924780413246	8.03934945008286	9.76655004870702	0.438361126112224	0.360589390269349	2.98726774346335	4.2317137898895	3.27980189110453	4.06683968675387	0.0834822920740998	0.333376615661017
CG2046	20.7330960330581	20.9942130809312	23.3979757761427	30.2065448923144	12.1293070116967	26.847136060915	10.865359042586	9.46612969576018	17.3085224280631	21.2326682298376	16.077621272212	16.2418870110633	15.2633375921036	16.8755324618629	6.60890255370435	12.2787036229478	13.9401423310979	13.2392848567331	0.787643027358923	0.81910386911019
Hat1	23.3547371912249	20.8378275105519	21.9337138946198	14.2311814777423	7.69080641296897	12.2677717330861	4.66788854849337	2.7811476458205	17.4369062758684	11.8656571803113	15.5700675229235	8.97385890426193	1.07918703573201	0.421668578050975	6.44333246644019	4.85084348805393	7.51173741389999	4.78489284989843	0.733714777547347	0.457812937259829
CG2091	15.0528723108194	12.2119156867488	15.0131824126177	13.3209808730122	6.16077291894011	3.45682382102797	2.95065046844207	2.2687663901585	11.3668655038178	9.87179466026359	12.0888284683709	8.74263144979016	0.493004043228021	0.155976095049019	4.54608475646555	3.98126097721943	4.60013906514309	4.07522592972541	0.30333236392607	0
POLDIP2	12.5202202339292	14.6941315015068	11.2081365067554	10.7037570622659	10.4136080630956	17.8412183462541	6.60845095831764	4.83252996670558	12.7932391030582	10.8842077588099	9.8820013905142	8.51269554872961	0.98833987665921	0.73677562259432	6.85953900949689	6.70846426685149	9.6301417036283	7.17756984542502	0.716417125375531	1.01735539248901
Snr1	42.7029576783627	39.1319765443225	41.7520056290369	34.2837239156793	12.0995715018178	18.7638631609681	5.31959375265069	3.50342491851855	34.490596663803	25.1817443304001	28.6396541119493	23.3091272795738	1.14798594681258	0.695812003676301	6.54108187729001	5.14003828093379	12.6413558793911	11.3226926307088	2.07808375421894	2.29175917597588
Hcs	3.52369166742312	3.06566253025617	2.86584414634378	2.91315124136577	2.44214270879195	0.563608166713954	1.25584836347782	1.04666399117464	3.30949920451331	3.19614129944038	2.67649438328418	2.68720772443267	0.236917287310772	0.246853906007165	1.29160243113551	1.58189571794819	2.4730768634064	2.63559278705422	0.277932794472213	0.262758427124438
CG31550	27.6797227319201	26.4713210614289	24.1142235101094	27.4810860282832	15.9908778544607	10.71293371423	8.54167138460248	7.67918461053075	25.5983763861026	30.0341040483786	24.9998620939094	29.5812755462864	2.82781454227381	2.86734408163763	12.5145522387601	20.3892424430518	19.625027092273	23.0052946703295	5.17312712082623	6.83299062435321
Itp-r83A	7.13981803444164	6.68450761148125	6.34811957747974	5.5172962735319	7.92817485190903	7.76488985443331	4.05192282836286	3.14324125435173	6.86865139372047	7.6158112479953	8.17329579910361	7.93128847615447	1.24412185993265	0.825648387952458	4.08097195936162	4.35426487923712	25.155535171351	24.1961454433587	4.17275537194796	3.94073645250043
Snm1	7.55288866871951	6.38462468343862	7.24959066571797	6.41194493203802	2.7987002169684	12.046672185187	1.02544827819715	0.827832754149413	5.63777336569393	5.1867296818231	5.86220237871013	5.42551514440209	0.102209352995707	0.117706266622637	1.8046165230312	2.516025696729	2.9955095164568	3.21464182323701	0.163505458468474	0.102021816229041
CG12746	8.57592171033556	8.1433663530188	5.67203598474886	4.69607944873687	14.0751678190856	13.7813462587123	15.1813621335077	11.9275490301166	6.1732631579547	6.11950716680389	5.37368080281474	4.16835983112016	1.9557169338322	1.41428032974824	22.4876298304336	26.7891658635192	4.09409602873495	4.63768244415874	0.87669070269368	1.0296941676251
Rheb	42.401478799143	45.1752860495068	42.1856386914941	30.9478298760606	54.0467122207751	36.4586863387157	32.3343308302041	24.6669106831634	54.6501562551283	38.3404936293531	42.9708522591094	36.112995753215	16.4602470244406	14.2343129063423	60.6282592150653	45.6239860188207	50.9096153634037	41.851117007078	19.2704868971734	14.8151262928982
rev7	4.91346764658215	5.79553035658957	2.19356265294665	3.12452163158845	7.06528921630495	0	7.76010421032508	3.97784913412868	4.22120648391668	2.62436454899786	3.7820886188271	2.82814330805464	0.132982854944594	0.328169199258369	3.89266379239293	7.62225594646842	2.05696459736157	1.21990048009361	0.0531835444332472	0.398216562118552
CG1427	23.0923769890879	28.9233772307398	24.8077617380798	17.477714897336	15.3293120652767	11.3922841691192	9.09978053089941	5.01880315125492	27.9489478934549	26.8066509235404	26.2208449902098	35.1522564023999	5.38990207372556	6.61158910143037	11.130355873938	16.7732654334418	15.6014839056015	16.4123388525478	2.34465708182239	5.82048138213497
Atu	27.786891034641	32.5383190908499	33.534237729836	33.3358746415289	11.4570465556839	0	6.52865549090357	5.08158790835322	25.3673599566069	27.6919537888598	22.1892846869727	24.7943827669173	1.02719212200426	0.633714805384286	7.35788263218529	9.68358069761597	11.6550495463797	9.96499539567893	0.5135033937726	0.384490274733366
RpL13A	1550.64881669634	1433.55333271744	1201.77756984711	2086.56206382715	1244.17942855179	2067.09910839317	983.937073877765	1396.41536504828	1230.2386446409	1779.64409402394	1282.58428508804	2214.05481378428	264.5012745422	377.764938348594	1098.22805301505	1580.01805023658	919.182459506406	1497.02609267492	290.629055586912	547.93788466043
CG31551	1.57610628003349	0.943690744238634	0.451447243060065	0.745043752037303	1.17444545872236	0	0.121736891164769	0.474260061759101	0.123756000710354	0.124162905662432	0.688906266234228	0.382144242112749	0	0	0.0859451514819736	0.191319027154429	0.064537400151305	0.092344724461551	0	0
CG31549	7.63966572588932	7.57692936295131	12.4442389997886	10.8569522773374	12.6897452011773	11.194730791967	8.86050650507751	5.35555511265965	8.2441209818342	7.94956849257436	9.90852829690172	6.73858952950322	1.32023730813799	0.844672669064571	7.99726697036409	8.31958408480346	11.0665078563874	12.0896610031629	1.52533229339567	0.976159183246362
CG12171	35.0899673813603	34.500504531948	21.2511812088672	25.6703024609431	48.2144887285408	35.0581570856075	29.1761148410154	17.1523695891009	20.5295013564973	17.6667651539152	20.3406152882001	17.7075240235795	4.63177710010425	1.21024528661407	22.1284427259027	20.3180240805379	12.9979214953646	11.9492844011649	4.48928907167153	3.15470773520545
CG12170	4.38293341423701	3.61694952527209	4.25173310863955	3.37323267578827	3.56804356962678	8.43106074424924	3.49571814442054	2.49990799624314	3.71522930222414	2.62541766478799	3.72448746228158	2.8717173699779	0.465626765978755	0.606444696522751	2.34374704327296	3.23072541184619	2.62187720235474	2.16958223425959	0.403470386595765	0.658427595160204
MED27	10.7116641443853	6.47683574770228	12.0639406552857	14.5753848289576	2.78030744338493	0	1.74706326446757	1.23105414515689	9.84022045715025	9.23206133767128	9.67404126108481	10.0049700783526	0.64571057363331	0.189697137300852	2.61445027824403	3.22798956249789	5.40691968145758	4.67420012239064	0.25823762768631	0.41433801726275
Wdr33	19.6919617625083	21.0626314381766	20.8297067981782	21.9426679739694	9.62276392344436	9.24642981457458	5.68789115658667	4.00338077881284	17.5495742114284	18.5716056966049	18.5531357969737	17.4333613393028	1.59610215789675	1.05234852926457	7.1216516043471	8.36557739098748	11.2282837638325	10.8149009895639	2.03679488723747	1.78775966845704
Atg17	15.664238723913	17.6619137383204	13.3988155962552	13.3597380400092	17.7739024127453	10.1620466399156	10.629162734543	8.79440832621839	16.2306959819872	16.4139278418608	14.7897690805078	17.8575577989282	8.4898581601372	8.78959030888954	17.8088216547205	20.7762951837156	13.6382849257305	15.9729599855358	12.6859929603323	19.1615901526364
CG1239	6.96037225968772	6.74521810409794	7.9872803850962	8.12762907356408	2.84643923985912	19.6365089953866	1.66373751258518	1.19659461736142	6.86197558224461	6.45789009908261	7.53815551448894	6.51732554090609	0.0464322489323352	0.0381944824346925	1.89851085640996	3.13763204533263	2.19242767942576	2.19054878526293	0	0.139041160975007
CG1236	35.8917667292632	34.5017550826184	27.2028872904732	30.4050383724141	41.6495965973383	50.2845056575135	25.15581632378	19.8841700337606	32.9769662935519	28.7104652477254	25.1875973830547	17.9698349300602	8.55439000077241	4.02097995173445	29.1204517796532	25.3848311408527	23.5216903265515	22.7257740983542	4.53824510673278	2.61388596461704
Madm	15.5747962697493	14.9126295263207	18.2268179776554	14.8081670690084	13.0007274189202	13.7904254143221	7.99197825228861	5.02070835076739	15.1061634498542	14.7619797206322	15.6302737482946	14.2361732502431	2.39925029641937	1.72811674251933	11.2697400078257	12.4015770813172	9.12478532366096	8.07160519492362	1.38439213361074	1.25104004204127
Sym	14.4094749423353	13.1632954836775	14.5983114368218	17.2283135609726	6.78923320748441	4.68629198161224	4.01324912898541	3.61984484735644	11.6910030240726	14.4578129323542	11.5602125129109	13.5795876461029	0.629789354557913	0.518055424695724	3.5950622959752	6.97920596266418	4.35281420066787	4.99687743590666	0.164486719419506	0.230926701409991
CG2100	16.0424760996489	16.3392534442602	12.3292925487675	14.5640775183384	7.25258297272911	14.1644003366506	3.51411867857255	2.66852147026168	11.9658169323745	15.4709975941655	9.95193433159705	13.2676424324356	0.433236966817386	0.49344138344458	3.03493168212701	5.91144638215188	5.48038523335515	6.4636015959742	0.26655926069981	0.598765916382117
cas	0.121806066728113	0.0698408556849956	0.016993423617469	0.0508315872327721	0	0	0	0	0.0900630984026281	0.135538833589217	0.136731734196699	0.0858851977183704	0.072114821495013	0.0118641174881974	0	0	0	0.025201359808027	0	0
CG2104	0	0	0	0	0	0	0	0	0	0	0	0	0	0	0	0	0	0	0	0
Rab23	6.87254117257119	7.33416594017091	7.88819502560816	7.75662059548202	0.199337146791844	0	0.252296935563929	0.236272399358207	7.0211809018512	7.60394770352108	6.51001931410381	7.18901309883506	0.0410736861025675	0.016893303883027	0.0572526546044464	0.223033684694245	12.4640417667795	14.1652834493	0.131412080799936	0.204991614396653
Xe7	54.3680079789102	56.7513544173032	52.9533993001434	48.7458324976368	35.8423412004758	25.6256885740808	24.3065865101279	15.5135241145046	57.8890223799451	63.037554550062	54.9910367178687	74.0454559496969	8.53308765412354	9.26143378293086	25.5139646599661	29.3171559526508	53.2693946430478	57.764480662616	13.3555591605501	16.7719781117643
CG2182	35.4706587264332	35.764453728722	36.7912843664869	31.65273398286	19.6216196390289	9.81127455160759	12.1995351684312	8.69947392129842	36.8772014909774	37.6339219063088	38.5705924276095	40.7144187024422	4.52313495922577	4.35107555133097	19.0331029110396	22.4666656822278	30.8406455506292	30.4973224222509	4.41113892592288	5.6847932201376
elm	12.3642545347814	12.523075195967	10.1373649117773	10.2538658193446	11.6110039889933	0	9.29207134616653	6.77459958884191	7.06523119446954	7.78172850598276	6.836525174401	6.98075372968339	1.19361388794554	0.572745344160195	9.7284894234599	10.6823521255362	5.5469053132745	4.75780010440522	1.73042786313703	2.15945565492686
MTA1-like	31.7274288894558	32.9276432763149	30.5043665981778	24.8666017681688	12.5348426138322	5.74383295648891	6.6080935000061	3.32344543293833	32.3452990289769	26.0139559650776	29.6804083215642	23.567127968962	2.39450242089273	1.41528662302134	7.25586839808606	7.81529878011131	24.9491771415347	19.5505521662965	3.46674539968331	3.52226577167812
CG31548	19.6679533042232	22.7651111013305	20.4468907118473	19.2963005689483	32.1410430834093	61.394849553245	16.0431831570713	12.1796237838574	10.8124439192059	12.3812588892884	13.9620946116903	12.985277403472	2.7278946247747	2.33941204912492	15.1017909032611	13.5870673391636	4.86681144355288	6.38910062368356	2.46046517591755	2.60702176828138
CG31546	0.583882684728981	0.937398511964228	0.651669728513752	1.2995382762012	0.565108891463523	0	0	0.0509061774152758	0.172688553543778	0.727676656729137	0.458800665159268	0.705761888586609	0	0	0.0513974865576453	0	0.0450275955009606	0.628179841100686	0	0
Spec2	1.42667309240976	1.46618190902138	1.37477750986458	1.26665901989475	1.80334087188883	0	1.24746958642112	0.815641880318533	1.46030537058471	1.31165613886361	1.41771455393985	1.24388410484014	0.819732125297001	0.747196791495047	2.30583880351316	1.94267314220842	12.907988945873	8.98106134181875	1.03961674346819	0.626571034154057
CG2911	2.41224716341171	3.53280938237383	2.8869261201737	3.16959133823244	3.0379037627196	0	2.79030416908904	1.7990654000439	2.03431762403365	2.25085633377107	2.51208794690344	3.63008469151946	1.34901068024139	2.51375644484232	2.32809870725908	3.35532774155215	22.3231876601085	22.9941124588618	1.80569660427022	1.70377958092277
Rga	31.5129226044462	31.8524188249069	35.2718417255517	33.9125398310316	11.8942934663178	15.1077304562331	7.09268571655017	6.21970943196855	30.486273960533	34.0384885569557	30.0244988805053	30.5790015895751	6.82398171659032	5.50431036429939	9.27008870862048	12.9055137870075	21.466501230663	22.5159192243109	3.55047986020372	4.12844438402609
noi	30.9691187529681	39.759837484237	42.7941940739947	42.8439734113495	16.1254840530265	17.2954275033684	7.05947364135119	4.70527523018398	30.7169184033176	35.0262822181971	28.1422538792587	31.9847947022771	1.30779588708826	1.0757735881014	6.21456161430593	10.4728385375411	13.4294379706993	14.5936207898327	0.309059618349849	0.534025760818478
CG2926	56.1007537252473	56.1788267085192	60.2406798448631	58.0918941871066	27.6116623172083	22.3037293802225	17.9668992878912	12.6858138054795	55.1176788917037	57.443380308585	49.3892924782906	51.440108157109	5.39764666470791	3.90441834756405	19.5658004610092	24.2687027074634	33.0037298883449	34.7694668302074	4.58017504669722	4.97470285968618
CG2931	30.4739589577877	25.5791507008633	25.8303394957877	26.4542364011647	12.0104916040914	18.7681459405023	7.76908666110241	6.43679824464842	31.6950152914434	25.729407348036	28.8594326066437	24.8098744762679	1.28959944521226	1.0608054636709	11.2463606223926	9.21714620139232	23.0162151760431	19.9766134401787	3.17382588323364	2.32692164372596
CG14671	7.92563330548805	5.34163924751419	7.83704695319536	8.66524068221693	7.3343590346072	3.62977520271036	6.74220207722241	3.15193576206049	8.019211841024	4.20845655073418	6.55554514175126	4.98609418165466	1.05371873619984	1.46268023912595	4.52873729590046	5.88072275480997	6.2728968354455	3.22204942060482	2.31776295429947	2.1035706833247
Pi4KIIalpha	7.34235887715136	7.60469852445733	6.98839084806191	6.4261733855553	7.19110026882272	15.7411841725604	7.54542458545725	5.11948723813521	6.09613657589308	7.34230605916204	5.37811107395902	5.69694766814428	8.38501302046684	5.96407799673878	6.54898364779816	9.6728376890023	3.1990941448624	4.20678011015158	1.97736240628374	3.03847879326017
CG2519	18.2060356795811	18.5715863206677	16.5865476869309	17.3156086204006	10.8250894674173	8.37452960453725	5.50204798500222	4.24511700388625	17.5451653966195	17.5386398012699	17.2288126106026	15.1201245333498	1.55749693460786	1.05573135091683	7.27392575638079	10.5989028291556	13.7570689166467	12.1880205945463	2.53966544597308	2.76899255373446
Nmdar1	0.0603954029865658	0.110813964849542	0.0269628518859076	0.0627298347861876	0	0	0	0	0.0079388815255164	0	0.0180789422829969	0.00973363880303751	0.0228843968645595	0	0	0.00920476026276227	0.00621005976468	0.00666434799644865	0	0
NKCC	0.256336797382684	0.466274232230036	0.0542597260693864	0.0344282132348651	6.6001746969896	9.91762653139515	5.68756698687816	3.71839193396995	0.474926233367064	0.318678519396148	0.064495099240398	0.0925971576205919	12.4969171878311	7.02193318111549	5.50497924197522	5.47118347350158	0.521467865550486	0.994871320028717	13.1032801170043	9.54876427906224
ksr	10.7313446451861	11.275652340954	10.8090002147413	9.48323747297037	4.0112590677587	0.764307038542851	2.30697697503654	1.55782868210956	12.7059899355384	9.83533602858263	12.0225875536014	8.28124651260319	1.76269171948311	0.774412688987621	3.89958515874311	3.22677901345043	8.67526776353254	6.42242745311046	2.7797439409349	2.59919855027897
HDAC3	0	0	0	0	0	0	0	0	0	0	0	0	0	0	0	0	0	0	0	0
mRpL44	25.8857475183182	26.4369649940284	34.4917574586387	29.6361142899404	17.5037424920127	0	8.76934218728882	7.92718452855918	19.1031196326494	21.7607020075216	21.3052558088038	17.0959094889299	0.800105959029934	0.348435184732161	7.08523545955383	9.76835189581838	9.73217397613862	8.47042603980307	1.09171229752711	1.03353140100105
RpL35A	863.45658264567	675.30806516955	624.570450147088	633.949731535659	656.282147240019	760.11198203502	498.113065011133	513.769523490641	758.468188130751	600.381970149086	711.132704548459	561.011371827787	94.7807744425505	51.2872500241772	683.265755926946	497.614161048245	532.51781815254	470.466980164612	81.515524134672	59.8365021629829
PEK	27.8223447332689	22.5920136168711	24.112169420038	21.6093525994462	15.6113544784908	18.8153510517816	11.2567657772844	9.88190781766212	21.2985989566902	19.1646678296312	20.1054037982163	19.0565969742318	1.72251568604255	1.38754983756852	8.40148412679886	9.29417697808817	11.5017614269654	12.4523191609602	1.49198268674236	1.82625807461654
dpr16	0.470549153309353	0.428202341130085	0.369319081958941	0.422295831790947	0	0	0.00294405513833122	0.0105871283934341	0.140665585068891	0.17295697603174	0.374857656577436	0.574887026036693	0	0	0	0.00347010934544179	0.184949665063563	0.243702553195105	0.00460034614593822	0
CG12590	0.0452169613987793	0.466674973481195	0.252332580924511	0.553512640200582	0	0	0	0	0.1337332286746	0.402518815101001	0.456819134047285	0.619429155238572	0	0	0	0	0.174351038393254	0.261947622469713	0	0.0855085176022007
CG1116	12.9176637450603	10.9597910438765	11.7334650129898	12.5912689434058	10.0257246799266	16.6842227592381	4.24552046023321	4.16626165003614	11.4585061841646	10.5935633610672	11.5935159019576	10.7075120016507	3.09564687120759	1.84976766674993	6.40469187144645	7.78811019708952	8.44017526767344	8.70040317488691	4.06449335294976	4.25599212610953
Vps37B	17.809999945544	20.9611717453314	13.9334033034386	17.5437667287162	7.29906862784912	10.9943110992585	9.46227923519955	7.57814122171187	19.9525288216122	17.2577369264815	20.9489446570406	15.038450620586	5.56983485731782	4.98006947742338	13.7272962746662	14.1726312347156	13.4060538388806	12.9410271215524	3.71255326790597	3.54526184010293
Mms19	14.3099732802634	11.8209377069903	11.800354028702	10.743566704665	7.95726420710217	4.40879272973667	3.9865744562105	3.00027094062124	12.0199254571412	10.8119175588528	10.9944715417129	11.4184209876348	1.29802058414152	0.970665971111246	4.04353878162596	4.80570311267912	5.17551702275843	4.71649570867404	0.955642701373813	1.10423773064775
CG1113	0.12956437184457	0.297157172511349	0	0	0.326035947287284	0	0.100519014532023	0.0451846034987655	0.843036212746591	0.715092288577922	0	0	0.0490931819009142	0	0	0	1.03913528702083	0.707692472458952	0.137436107493647	0.147009312803428
Tim17b1	0	0	0.374866444598026	0	0	0	0	0	0	0	0	0	0	0	0.0985529540711855	0	0	0	0	0
CG31542	0	0	0	0	0	0	0	0	0	0	0	0	0	0	0	0	0	0	0	0
RpII18	170.636664478617	208.878971408507	183.429466314448	217.664902826231	82.7623057700995	97.8026235756955	50.0942260008233	40.9034934500205	157.543509653879	152.502563812868	161.14175003773	154.886293394026	4.12346091264768	2.7135184535692	48.8767083363255	56.1703779923147	65.7953978318663	54.5975549150449	8.0622019844828	12.4391495258127
tRNA:Arg-TCG-4-1	0	0	0	0	0	0	0	0	0	0	0	0	0	0	0	0	0	0	0	0
CG12147	0	0	0	0	0.0298858540271074	0	0	0	0	0	0	0	0	0	0	0.035296284257977	0	0	0	0
Orco	0	0	0	0	0	0	0	0	0	0	0	0	0	0	0	0	0	0	0	0
CG2663	0.0988083797929281	0.169963499658594	0.238939434336762	0.0733054058681536	0.0956313578608796	0	0.0319407540530186	0.0143577840874818	6.4778684482499	5.57071493965304	6.65495971678145	6.75463144154514	0.0779988371392983	0	0.0434890647129483	0.131768144196282	0.279394831710929	0.354348764121731	0.0499102489260626	0.0622845780388701
Or83a	0	0	0	0	0	0	0	0	0	0	0	0	0	0	0	0	0	0	0.0284398490502114	0
kkv	16.9967601380838	17.4129718343877	16.0749551810515	17.2846595200926	0.385940991199255	0.868129205049937	0.264188994485232	0.309799269758187	19.3838050550825	20.4058567091821	19.8196137811373	22.4010657825945	0.0747994804785149	0.0769111853548194	0.521315375704829	0.880029970749093	45.7589693414886	51.589659483019	0.610253633850129	0.541301212179898
CG14668	6.27599976883056	7.9731845856017	6.72993351908791	5.47780058196203	0.0595510319168839	0	0	0	6.61189496622205	6.84664123787303	8.56455563551379	8.42894103647424	0.0582852069931212	0	0.21665016485691	0	22.9657836141798	20.1138352967816	0.419577773012928	0.232713054233837
Cerk	3.87670499132654	3.79332123699204	3.49178649295453	2.58023917066926	2.2560208398311	2.09205152015609	1.5290019328083	0.733126657658367	2.96852612007081	1.975943273918	1.79760960210749	1.564466283536	1.57551698173944	0.833485064535737	1.53483115518833	1.59018478023602	0.195493458143295	0.225145326196749	1.00252728860951	0.96462200400829
CG11999	31.7391491704001	44.18248706256	33.8453617370405	35.950257970668	60.7254175433961	43.6255485976428	76.5383804286275	50.0660526735484	43.2823508672556	44.1689244508453	40.5185131699101	36.5635314330303	7.39583309376149	6.61272077070088	37.6504785041147	34.0810444885246	51.7888536409123	47.6177004775795	33.007327426287	28.7266321040604
CG31538	5.75730513602529	6.29225493283495	3.80112490300927	4.18107471203835	7.63886860570164	0.217108533191273	4.48237715392503	3.86481208665854	5.48938340870995	4.71607308666066	4.85467352833691	3.7681405597392	1.79231062838903	2.12724506201376	6.37662273913415	6.73544043095618	3.4601975311892	3.66858460278648	3.68637376104037	4.72812968622919
Tim17a2	0	0.0153523248869187	0	0	0	0	0.0389490994454184	0	0	0	0	0	0	0	0.0117847346961413	0	0	0	0	0
CG12173	20.3542069857122	19.2349501724559	15.1448466017891	23.0704783799273	8.16262819712428	10.7384984572169	4.34076911603402	3.28628570196191	19.509063892272	19.3355342610997	17.083362823863	15.1869924975341	0.624847550252589	0.403849575985561	6.80190517581452	7.37837745716852	10.0647587316739	8.929373084904	0.892478300162125	0.623701061347231
CG12163	12.7626357254663	13.3780159064609	11.5977747116689	13.277127639013	5.55932437183411	2.04427053561875	6.79848355976274	5.40844637002859	15.1321117003377	16.776595830587	16.4309043198263	18.6881141492998	3.47716436435245	2.7248287912171	10.6043607865155	13.6518715331775	15.092058433836	15.4186568013243	5.83211616095728	6.57766460926556
CG33293	1.37341823196015	2.22349294844226	1.71320541785589	0.719245838185596	1.87659983126446	0	1.33191174830226	1.54960660281569	0.876119351289278	2.3732999943005	1.36033398642889	1.49734911487115	0.535707248762261	0.31476062394241	1.92014460515148	2.12398568165696	0.498421805046644	1.33720788676664	1.10182750364614	1.14583782243946
Kat60	20.5654017790445	19.2745646772623	19.3413615513924	21.0789016785628	7.99607836725717	2.1421875287751	6.13834957904825	5.19817139456286	19.9007327831991	19.7105799456449	15.7938802553055	15.8557633315548	18.3694695207128	14.9626749111157	8.7124536424219	10.2295029724254	14.5889409423112	15.263789175432	3.0625226924596	2.75708930866515
Sccpdh1	33.0334154329559	31.32338211086	29.9603466499781	28.6001844225692	32.264295762913	1.68872626379314	19.9648501510221	12.3178857669558	27.4924360009427	24.315479148904	33.2673572762654	25.8872972317036	0.828496990753433	0.445602295071412	23.6890837698213	24.224365055877	12.4259804075635	11.13568736154	0.535239927280621	0.477102022953455
Prosbeta2R2	0.0328064568078882	0	0.146460755632225	0.109525202862064	0	0	0	0	0.0646853637008752	0.0584082420112813	0.0368264393776401	0.0264363002136491	0.0310767020413267	0	0.0288785652818266	0	0.0252995320053204	0.108601135460688	0	0
Gnf1	33.0423598845877	34.2570002691456	36.6338774697936	34.3883180146897	10.3445305823898	6.22888146613622	4.92100858491234	4.14485158643834	20.642071706924	19.0591495601147	17.7129638797063	17.4430070651303	0.990107319718987	0.656812631463643	6.26244207745635	6.97579032043968	4.51125753271517	5.92951213951364	1.55833933576054	3.20397449842119
CG1124	0.882332946203078	1.12180008423135	0.107040128047556	0.362875017177327	0.0742576497957329	0	0.0558044150883551	0.016723206589234	0	0.0853747569023826	0.043063077417589	0.0618266909304415	0	0.0149462131197909	0.151961460585264	0.285028231674824	0.458552977661706	0.142867097142546	0.21799831679067	0.0906823312289041
CG12007	9.69541451859847	9.96312031889696	11.453420785968	9.14301971393484	11.9733246924349	7.96459080450253	13.2488455130636	9.7978045504135	9.62042060567954	8.46267026373707	7.66788872062459	7.76208579851033	5.18848433023709	3.3358850713603	21.031668432248	19.7541283588029	8.47216200701856	7.37254016922506	5.74804189270958	6.87552162986503
CG12589	0	0	0	0	0	0	0	0	0	0	0	0	0	0	0	0	0	0	0	0
corto	58.7189971156233	58.0448129360917	56.9903478187723	50.1262073492992	41.5845355658308	22.1304469788198	16.4515606715734	11.731622717234	52.2212861529867	50.7460849242036	51.8028179413013	54.4735638811018	28.8578375530332	17.0283939667251	28.2917282260641	36.8884451811258	30.9612101238676	29.7409479430268	12.8154660014802	11.1979448462882
plh	0.00713311758573601	0	0.00530750088688438	0	0	0	0.0438111215200564	0.00414603548327577	0.0117204647664434	0.00211662021637164	0.0213524895527292	0.0114961051149196	0	0	0.00627907497200648	0.0108714627365593	0	0.00196776474450822	0.00360309191456289	0
CG14662	0	0	0.0291413634192139	0	0.0505410727459319	0	0.0506419654681253	0	0.0257409526992292	0.139458174972325	0.11723797531503	0.0841606835807845	0.0742001471300075	0.101726575866795	0	0.0895362770322092	0.0201354377374483	0.172867340061865	5.02491649852427	5.1597921733951
CG14661	0	0	0	0	0	0	0.0647591018064064	0	0	0	0.0749598273765817	0.0269054045677551	0.0632562979158316	0.0260168483670773	0	0	0.0514969294853573	0.0276320576486982	0.0252979538775206	0
Ubc6	37.2135131854098	40.8186152339445	51.4118640109931	53.3276019257125	32.3664103450172	27.5529963286108	29.651631442474	21.9449299257061	42.4262539665392	49.1753383377465	52.558623026983	49.6602669008281	11.5910402273652	11.3281451072406	36.1043528549756	41.671675602074	56.8237021249721	54.4179609129219	15.2906616729263	19.1378642113571
snRNA:U1:82Eb	0	1.63146535444645	3.57266007869948	3.56224043942836	1.03270204129035	2.49972675486842	3.44921191633512	2.48074493843222	0	2.84953868495282	3.59327245683535	5.44555545010667	2.02150156937118	1.38571445418549	2.81777318073042	3.65897639432845	1.09713580257219	4.7095809475391	0.808454733366374	1.34519497203462
laf	0.0230644049839562	0	0	0	0	0	0	0	0	0.020531801956516	0	0	0	0	0	0	0	0.0190878626778473	0.017475494434175	0.109041110821312
MED31	52.4530351311974	53.7635300902508	48.410290235985	46.7073109847453	28.0998484257672	40.951484925084	15.6091102872465	11.5475879051383	47.9498983143282	41.5399417184233	46.0311109883987	43.2222377419389	8.64128590656513	7.1423682152875	19.1100105941266	23.6619920411175	27.7336132950954	24.6447413531092	9.37078057862858	10.4500409406479
slx1	0.981617280927126	0.875524601208175	1.36338860478584	1.06810965723074	0.211123329308923	0	0.169235827757355	0.228221112510967	0.666665646309805	0.873830112812756	1.07741436252488	0.949215428613642	0.0619906988363638	0.0169975445389993	0.249625713509401	0.299213227958048	0.201866422911561	0.433267357178242	0.016527870390437	0.103128260758077
rpk	2.06886283094208	1.65843172394144	3.72138422032884	5.00698135838843	0.116641277390921	0	0.0584370613924545	0	3.22774173478055	3.03968237436809	8.8160010339038	5.84309599949463	0.0190269890597379	0.0156513202814339	0.0707246405937846	0.0688788026480563	2.09113177246455	2.02800653405566	0	0
spartin	2.23359867700561	2.05751029320962	1.45079353966578	1.32431760773894	2.79968354194555	0	1.29610687578042	1.30889273116904	2.07567738793439	1.46680585163924	1.66467989525705	1.4753214620172	1.04057205705233	0.684767368697312	1.88559084159361	2.72056137012913	3.33204206707108	2.69699637124453	0.818435656000527	1.45412789820692
atms	2.17547338757763	2.48011731366135	2.35453428166427	2.06868971387743	1.10827906033778	1.34595468854481	0.556275872870481	0.388971698716154	1.92061295886806	1.59617710201546	1.86253848323499	1.49283445629535	0.080498799868122	0.0695279804809853	0.613400248226863	0.658101636839281	0.774940072089248	0.58723959695149	0.032193710244776	0.0160702196542597
CG1129	5.43580507361187	4.74449494718441	5.58380831738539	4.91585379812282	13.4667471486526	18.0986638998118	14.1726326039338	11.6760683854713	7.30425094022379	7.26405026230612	7.78812484097055	5.70364042549251	12.2640114852423	9.96916003225022	19.072685202748	17.2725548458007	8.59008007797406	6.70051466543156	7.97680042026877	6.30732622854469
BBS5	0.239876135179268	0.0916930493931522	0	0.177962815342701	0.077387770057856	0	0.348940150000729	0.383418768757002	0.157656719205149	0.035589394892412	0.493661070149339	0	0.340842622388835	0.093457369631153	0.281541269752365	0.27419334186423	0.215817666441547	0.06617300166179	0.0302916555339468	0.0378019149098146
CG14659	0	0	0	0	0	0	0	0	0	0	0	0	0	0	0	0	0	0	0	0
CG14658	0	0	0	0	0	0	0	0	0	0	0	0	0	0	0	0	0	0	0	0
CG14657	27.3152088880844	25.8610646323853	25.5844629531297	27.352119369836	8.8123109993148	4.20623418865618	4.22655819878285	2.79829178546004	28.4778578176755	27.3835193560848	26.6422704734692	25.7683414970433	1.04012002748802	1.06619350184767	5.24910786043844	6.89338578161155	17.0003623274326	16.9158927604557	0.870343390916286	0.910431696972172
Hus1-like	2.17127977362923	1.61845180469017	1.12513091786866	1.34621937726868	0.810565388431034	0	0.481293914834531	0.567913159263532	2.5381222714153	2.42988225951957	1.70613828846517	1.58720425579454	0.161605460921103	0.169189066036154	0.655307704177667	0.567293217449134	1.71031832238254	2.19481999622418	0.376032122725049	0.542584624455336
CG17387	0.388542082960368	0.222781280707093	0.216825331818564	0.306273363096378	0.329043003997037	0	0.0627999727203952	0.141147019810881	0.143643517893617	0.201762137128062	0.27259537557637	0.195685852539001	0.0460069743792497	0.0378446578661816	0.0997564872321991	0.333095824962457	0.112362784110224	0.0535922339298094	0.0245326258251615	0.0612300792155642
CG14655	0.0415751106232539	0.0476764643851066	0	0.0693997899817356	0.160953323612847	0	0.100796641888624	0.0543712807247262	0.0204936879294647	0.0555148900370945	0.0933391435687015	0.0167511553028753	0	0	0.073194710008678	0.0712844058766769	0	0.0172035654712316	0.0315007308795641	0
Nep2	1.23976236808375	1.22244972657863	2.62063464610433	1.97542163648519	1.58623122226591	0	0.569268531397391	0.331638110479567	5.69913935547267	4.84091986453729	3.96417452125513	3.17495687571929	0.217974755272882	0.135391921874206	1.81061001635427	2.10958454380357	17.4954339868992	17.2984489311923	1.91783175296283	1.34985187436112
eIF3f1	152.886157953182	153.214786323034	152.271172396885	111.213456834544	108.65623609227	44.0700701498468	74.8285448204527	48.2362834031667	120.977689592178	89.2422268278194	138.202125826378	88.1184674873931	33.2545554094404	16.2101963267793	81.2617966159642	58.7311178969738	94.5290858213117	60.1467062556487	45.4184607931791	31.8793630882178
Dlip2	10.020922815656	7.24033631481747	10.9903743786982	11.0872424490119	5.88650418769277	13.9579011308868	4.55008253193602	3.88863543725448	15.8182372069827	9.74559208637289	14.9551182910548	8.96198453002451	0.274351421199002	0.40621937127662	6.57760227425055	6.6873314570955	11.0781299310367	8.86846362638631	0.438883072731166	0.438156852857354
CG9775	37.7491363663008	34.6940971405476	37.6260894252215	34.837824581299	21.7177589900403	28.6324706771125	13.8721556089826	10.0940209299488	36.8550476787703	34.1058218274466	34.7480009197489	32.9603151420595	6.81119498049466	4.79560704499942	21.8311394640195	23.9429841537119	21.6630596024203	18.066205889969	9.64937562143844	8.78645240286912
CG32945	0	0	0	0	0	0	0	0	0	0	0	0	0	0	0	0	0	0	0	0
MP1	15.7018712790958	18.4572211157604	20.2598980949763	21.7158710052289	5.53416882293149	0	3.08067578834496	2.58496710648876	24.3383377994521	27.5783845433516	28.8671150577943	28.4996753841628	3.49638687759151	2.68748106176887	11.1054559868483	16.5995056340212	9.26248934567814	7.18589717449333	4.95136591887456	5.17774475491126
Suv3	5.20477338972889	4.48950065539401	4.70819511816587	4.50871153779884	4.89055878242705	4.93628217803957	2.1484893372718	2.06384555491838	4.47296597572667	4.47116308168513	3.88367567655183	3.74171305531729	0.33060630938554	0.248303880344164	2.35091354747956	2.08141563881327	2.03615161694848	1.14278398252266	0.287431877107365	0.34434751625444
CG14645	0.1426158440206	0	0	0	0	0	0	0	0	0	0	0	0	0	0.376621680228027	0.163018779861414	0	0	0	0
CG1103	23.818034416807	25.0528121952011	24.1419196799526	21.9678823477587	8.62497445596201	15.563113610866	5.99715753379082	4.19085105571258	23.9605368041992	21.8998188110438	23.5233655322373	20.7599859527751	4.52778916324897	3.13530725948858	11.5053273659289	14.0448980732916	24.9486649771947	23.6002334148904	1.10488813560071	1.45542622668746
CG1090	0	0	0.00933626930711657	0.00930904014000431	0	0	0	0	0	0	0	0	0	0	0	0.0191236715798992	0.116117341502692	0.0553829969451034	0	0.00790950722119883
Sfxn1-3	5.54033331700401	7.4037659842344	5.03660083778698	4.54955360092446	2.52974425740831	0	1.49487866891031	1.2270708877768	7.33407162539869	6.64225418132582	8.75205508061739	6.75082465241308	0.444405170746479	0.905198993894589	1.08159130559549	1.73645281712204	9.76833244059578	8.96687257198535	0.643213315248212	0.654822983322866
Cont	121.540152976278	100.095097133148	105.646567880237	93.4877326767627	71.8402467932587	36.1251802105883	48.5567894098376	37.4938565471501	103.475295647331	103.05911936487	106.359243392397	100.762265986005	8.68517938982533	7.28750457432386	65.3128005040423	73.3970013265027	75.3593834103192	73.9434297982015	22.1944621812599	22.6674653540747
tub	25.9275191449207	27.2467312380623	25.1044125950485	24.2479918714756	8.69157657531307	11.701699375934	5.78775096076928	3.36253482605545	24.3398348771614	23.0053489970515	20.5722941109807	22.5944627474656	0.213337359959378	0.307104284441109	6.22001368573504	7.98036721954777	14.3501338733151	14.0020251120066	0.85319547150634	0.984874890239633
CG14646	17.5390533260729	11.8379350375041	13.4230527584585	15.3914901918943	14.5177639389951	20.1254387726275	11.5013240417543	6.99041529042756	15.2491113956622	14.9886387643795	15.0380533187807	14.3757148398909	1.70889823390141	1.61396845018993	9.23406183752664	11.6470662622063	11.5934453364587	9.23439311219937	6.1256111985194	6.34922781474073
CG14647	17.406131360737	13.0409040997994	14.4622711998047	13.9896415724677	6.5139667219853	9.43720259899739	3.48855306020844	2.9002343013634	15.9016612955189	13.8764891516285	13.0694298231079	13.9639763377858	2.56485831303947	1.83855270552674	5.68620482418543	7.07423670698339	8.56100596078707	9.12325155371259	1.78775003373059	2.01154818430906
CG31528	0.142499707339801	0.0544707488048083	0	0	0.275835724383742	0	0.0460643936709251	0.041413087327248	0	0.0422841426286882	0	0	0	0.0370125684831304	0.292689432815646	0	0	0	0	0
CG31525	0	0.057122185766272	0	0	0.048210399878058	0	0	0	0	0.044342380143492	0	0	0	0	0	0	0	0	0	0
CG1074	9.0752956989246	11.1937265612631	10.040577026041	8.48464484984905	5.46415058663142	3.73481175160415	3.35155444642894	2.36910580619613	8.2707741695906	8.78332101011437	9.03238797381296	8.09969498784702	0.274897394176512	0.287797411742188	3.57634451241406	4.04088975535263	3.45863253909006	3.42781236536739	0.17990037486036	0.299337822813674
CG14650	55.7847915704422	57.150123760731	52.8807667232454	54.9660186097622	42.448193088371	17.9617243621183	22.2279045758018	15.777776946703	50.1238383313415	55.9951459427376	56.723833704696	56.9720644911745	8.80257439678152	7.02179689630796	21.7393766259881	25.9797843631804	42.7231695175141	41.5992076122782	19.3621695604508	25.1420420990854
CG14651	0	0	0.076500359434223	0.0190693116616481	0.0165847174668643	0	0	0	0.0506803363661087	0	0.0961771580691012	0.0414251543300835	0	0	0	0	0.0264292408375203	0	0.0129834093490095	0
Fip1	42.1416999679162	51.10702705839	43.4743520155086	46.8970510385267	20.1924836088508	18.6662313973492	10.3600374098281	6.26643604391615	43.4197233233848	42.0844727896386	38.4281274297629	43.0955654970476	1.1381987612814	0.885196469310402	14.2499820230996	16.6062407642722	18.8185499439694	16.9046615752726	0.513131568593589	0.557726904135702
lncRNA:CR31526	0	0	0	0	0	0	0	0	0	0	0	0	0	0	0	0	0	0	0	0
Mur82C	0	0	0	0	0	0	0	0	0	0	0.035202908179271	0	0	0	0	0.0716932053369016	0	0	0	0
CG31523	9.99312229222111	9.97019753672923	10.4544424613804	10.31566357726	4.65164094438137	2.52321940494941	4.49680965177152	3.81774176624252	8.26688050121235	9.30257271746079	8.42985430868668	9.00390817731426	1.51090881544307	1.47691611486061	7.42985767003843	9.9961242874577	30.4669049902939	30.6648819083275	1.68614248009277	1.60014488586116
CG31522	5.30617429965264	5.14706839570391	5.92523772353792	6.2798496871541	3.24489742276734	1.17844760304837	1.97875418726303	1.67709404426872	3.84636424807826	4.63645653466728	6.20951162879371	7.0125755704	0.195599822695067	0.182068253405675	4.05382742444891	6.16777290014209	5.21922663619637	5.6190199159708	0.181154512893684	0.228637405233329
CG9804	11.7396780555838	7.00293251421239	10.0473003657289	7.96753016055054	7.84654715849252	0.0528565224082545	5.00322508297275	2.52440425819705	6.64321020419674	6.88895694111938	6.55955994827825	7.33903188440179	1.54592568873091	1.39471909684807	6.76582040106389	6.43880041793779	4.01920056194991	3.79040506314801	0.598314874874031	0.447993632383371
eIF3a	164.969085302413	163.275125808112	165.884103705111	204.144715158338	151.027171506527	188.042611763635	102.809072178372	102.765373626336	123.331864112508	140.810569886786	117.533387548583	144.612780956705	29.9732743675285	24.6001173323026	109.182484178979	153.133747493107	84.9817083270054	105.157369074301	15.5191217875005	14.8312833641943
srl	45.0177639575668	40.4385815704564	49.7027066038869	44.3102350504389	25.8670287067892	22.4415234862449	13.1244199518977	9.80297873999909	30.9805230577336	31.1488947184514	30.9663334686666	31.7496455127695	0.266072437702146	0.258661305967325	7.58240801691824	8.95092754797213	10.6007364901966	9.9180902137581	0.883523563854063	1.42449728761933
CG32944	0.396673408125949	0.438641227502969	0.258256840029766	0.183931168342677	0.347355306634363	0	0.119069297370895	0.189389773068457	0.162944065054463	0.17235443758656	0.159028681703637	0.13318741598894	0	0	0.0581966683124374	0.11875347969503	0.032775510941478	0.0351731575785688	0.0644041011684352	0.0803719146180011
CG9855	23.0306169072823	19.287756196189	21.654844232656	18.0672127997997	12.9752814550036	19.9127265705235	8.85631070220617	7.10418918188352	18.4611073236782	15.4652524188911	15.9810439988533	14.197756478579	2.33017928221313	1.41361866723235	10.0418550581832	8.22449939136348	13.3026993120521	11.7311267118393	2.56273473729211	2.61664177480641
Skp2	20.4655266382479	16.8182138452111	19.1393721145016	19.9657602756706	7.61205314841439	3.39325262739344	3.72258293230789	2.92836146970513	14.4585900200447	12.7398068753748	11.9198860120326	10.6245939931605	0.67190586259023	0.536443964667516	4.75630796473952	5.55622341360987	5.88827605629407	6.24996427247633	0.584847797099089	0.433964901564817
Vps24	14.3956749607847	17.0224113583491	15.6222096087662	17.2950677298292	9.67422024219697	0	11.0944249842927	15.6344130193252	13.308226419685	14.056534505487	12.8979126603198	16.4439506539875	4.78147747616328	4.67064267267849	17.7292359929488	22.281831896082	12.2796136126774	15.0192464419349	4.91900097944638	7.84984256382286
Nepl11	0.0227229763164882	1.77192263661734	0.076083138930881	0	0.637778328577706	0	0.176290067558694	0.158489353292904	0.044803496945912	0	0.0255073662693588	0.018310768126166	0.0430497672220327	0.0177060514597912	0.0800094882291977	0	0.0525702001232485	0.131637098942708	0	0.0644561673394072
CG12581	54.0850819915289	47.3970299524283	43.3850896106301	41.3037011009802	3.82883654516694	3.80769316342711	4.14918564813528	4.12884380346986	46.3458462383005	37.8983420422001	50.1237130926019	42.2180472785185	0.241623922455642	0.168755324618629	3.38070784477953	3.43275585157679	39.2261353294391	34.360803387195	0.608964748004352	0.696238288743661
beta-Man	12.5495941528457	10.1601736115989	9.67645954078778	10.0094964455192	4.90441184805372	4.92877923626639	3.38619251577333	3.45155906324559	11.6852744170119	12.6799163756352	11.6609693074574	10.6423566294041	1.14003871139959	0.993305401067291	4.01457137300753	5.34881721858575	7.34546344377194	8.10559986820756	1.24181807557675	1.37751471006233
aux	9.26694843105383	7.57486792873454	7.72401319110345	7.59010955065455	9.28110552563496	7.69652233610952	5.86664127467757	4.30796114387825	8.12368174617206	7.74122261624785	7.41905316646993	6.86417123856996	2.42633286569458	2.09407026693766	6.97622892946018	8.75804305739573	7.58952197438963	7.09557209579905	2.21033798352252	2.83896320674058
abs	35.0856422282257	36.0099977031053	34.3293733254171	33.5134310792669	12.7057723496168	0	6.86177055315831	5.17474689788756	39.7204447713522	33.627571867295	38.1048982941397	37.2967033772087	3.07430363983567	2.50609411062719	10.8354403503398	9.49153353061777	24.5994895162188	22.019356535424	2.81344948814617	3.01337159399635
Gel	6.40120753484619	14.910269397545	5.22731500719529	4.26745142409862	12.7097256305814	14.2978476728679	13.8391287085197	15.7937788093612	5.44434590764136	5.4227367848481	5.04448453108198	4.61909737744296	5.33529672888651	3.96075671212422	18.6097706837001	25.2612684423598	6.63071237229939	5.66121301624874	5.50836201141803	6.28863104029744
TwdlU	0.336636244621552	0.386039283764612	0.136624986103932	0.272453040487933	0.148096480213027	0	0.0890352708728688	0.160090045869446	0.181023992644527	0.190700152170096	0.515299652781564	0.271270283094727	0.0289897042127382	0	0.0269391862912317	0.279851756404275	0.188804062562265	0.379904549152223	0.0463751578426322	0.057873026079139
TwdlF	0.225385935874904	0.258462440233016	0	0.0501637843093122	0.0436278039081962	0	0	0.078601655699939	0.0444399446136616	0.12038236587642	0	0	0.427004453087163	0.0351247558711624	0.0396801306577184	0.0515260285651611	0	0	0	0.0426220972592113
TwdlV	0.0518027355279087	0	0	0.0576482565686057	0	0	0	0	0	0.138343500394394	0	0	0	0	0	0	0.0399489945874419	0.0857428147642554	0	0
Or82a	0	0	0	0	0	0	0	0	0	0	0	0	0	0	0	0	0	0	0	0
CG1092	0.188525792515919	0.691817241445942	0	0.12587964491839	0.693363404581068	4.16428762192505	0.950707150048672	1.08482479046503	0	0.0671298347097984	0.0846508199268831	0.151919010277531	0.0357171145633348	0.0587607422072192	0.365098241617301	0.344794730256333	0.407082062492847	0.811314364912198	0	0.0356515797371813
CG9766	0	0	0	0	0.0129660951440528	0	0.0259839574772145	0.0116801266049289	0	0	0	0	0	0	0	0	0	0.0110870934111796	0.0101505570565063	0.00633360058031918
TwdlG	0.0222718137473941	0	0	0	0	0	0.0215987305948438	0.0388356405023754	0	0.0198262417518248	0	0	0	0.0173544994644078	0	0	0	0	0	0.0631763961665744
CG14641	45.3511089057424	36.0966925353357	52.0731196637041	48.1859071205539	19.888978529233	7.18956851089669	13.8885914094067	6.56826393225564	48.6074112355263	36.8852903206268	48.2707498868933	35.3129134215761	4.20413732180818	2.6154917319409	15.0689609230366	15.4750058757574	38.3674843899508	30.7417595226513	6.38630993978928	6.03015469880737
CG31516	0.0699399043218528	0.0802039322929311	0	0	1.11690316695911	0	2.3739180335448	2.65252314010424	0.0689511850480552	0.186780313482119	0	0	5.2339277243751	2.61590987610268	7.35714345802754	6.6754626623946	0.0539359327403592	0	0	0.165326720184111
CG14636	0.237157154776817	0.173066182489792	0.0481255264302523	0.0479851686536685	6.29647334655771	7.4139795559817	5.47271557688109	7.18045226866114	0.132843486255032	0.235106397177363	0.0907559728517521	0.0868670149323011	8.30704769223454	4.90129584102112	22.1335710142879	30.2876299774232	0.149637076750743	0.392537609931645	0.285870151513767	0.259915236234004
Dsk	0	0	0	0	0	0	0	0	0	0	0	0	0	0	0	0	0	0	0	0
SelT	60.7482002792356	67.1674015867503	65.155787475438	68.4643314527612	66.7060439606289	63.809656096556	35.5537671429064	25.2589614191364	64.896100677642	66.305462527334	65.0973579161853	76.5856986711782	5.6353965806185	7.31142472211701	44.0230979266207	51.5816561681394	53.6732298639771	48.2331771793468	3.44475902973356	4.48175240268251
Col4a1	34.4534854916244	97.1131294161486	43.9698157028591	49.6888141643567	63.5415332906682	34.5465710335374	45.5869717501308	48.2100811421877	14.6105862280436	13.0303069690987	23.9938726761819	28.9890108669738	1.46941634086999	0.645835786286529	44.4517504264233	72.2374232155051	9.40581917877163	10.7294764743098	0.795070070201529	0.704600886147192
SP555	0	0	0	0	0	0	0	0	0	0	0	0	0	0	0	0	0	0	0	0
senju	5.75557386898829	6.83182000993532	4.28251925571363	5.50609043493869	7.03643722074811	2.56834508883687	5.64691520428506	4.92999744256236	5.70739157113296	5.12357907808019	5.13844642413641	4.50237803546342	2.07243765430821	1.96702686514501	6.51825712385417	9.57991665312539	3.53008034341749	3.78831843096913	2.93276712277165	2.8006136521067
CG5828	8.86252443416073	6.94827182738667	6.79615751290016	8.18527783084496	3.85115138498769	7.38494395148135	3.18646574761791	1.7871619866535	8.23202318730316	7.27217325949141	5.92172951542776	5.87850413991116	0.656770363451171	0.375825811657129	2.57393831519147	3.06669075231801	4.48663338798641	4.31589892259623	3.15192894496947	4.70296846812104
CG4230	3.5743212120052	1.91862027341682	6.91759736518864	5.94532407687296	2.2265253484752	0	1.7147125211194	1.37581079294082	4.23604796694838	3.99422516523301	6.76542983072418	6.14357902663857	0.558306930610772	0.414811002191641	3.38067470415896	4.8897663679096	4.55983657711797	4.46857566436973	0.648239453742269	1.33028733544754
ND-13A	11.854813782554	12.2712016408185	15.748548364499	15.2356254765479	15.839717640511	12.6399338478445	10.8352401673937	9.60396309348085	10.9632384226408	12.9812317870073	12.7186334443381	11.9200136528083	2.18632423929593	3.59687607964118	15.514645618602	18.5274068504185	10.8815744303675	9.02952030589331	4.29237117427614	4.3150273968053
Pgant5	7.99132700368707	8.04004830302405	9.38100521621636	8.15073100176971	13.2867934076848	40.6945334158035	17.4852809356079	13.6805735958451	11.4189187581642	12.8073246067398	12.3692795167254	10.6719973867936	7.13151053888388	4.6442229957968	23.7352527690324	21.6709052675903	19.8760672078178	18.6914173126232	3.16463315130746	3.95696921778956
Rpn11	116.996198074053	140.001370499121	119.455007902554	131.789483994117	76.032284487715	54.7226205980796	55.5474814223463	40.8455458968829	103.318802104221	112.647516790497	91.6778144863075	108.884659220416	18.3650089702882	17.4334267770405	60.8230889284765	76.3850526681421	70.2467498797588	70.5477908808817	10.5788856818871	16.7805071421363
Nepl3	32.2396735316034	25.7292233578163	12.3770967506148	11.2529295104659	15.937715961452	16.4819087412813	3.21885872527507	3.45465891955471	18.9739548614461	18.7818439617926	10.8310668085759	12.6476764383412	0.292480156485994	0.140344084111596	4.12218271325009	5.76455115518766	4.18673216940978	4.25877412547647	0.194951589872203	0.316272130610698
CG14036	1.46490566723442	2.59619030148214	1.4863425999663	1.77840923003425	0	0	0.258297148072584	0	0.525162450502996	0.948400495854413	0.89695081114307	0.214628957898941	0	0	0.234457027721861	0.30445059800602	0.102699926724794	0.110212796146748	0	0
eIF3h	165.789344051063	160.332214820072	147.009598448086	153.543009514316	139.6815478856	165.41079081066	112.92596498408	114.838795986651	134.662751956976	138.657573598759	134.776055242184	136.192229731258	41.8620169015138	36.0122561433265	127.79831002236	138.642672560423	106.449283986579	109.515708902981	52.1423549166771	60.0825464060384
CG9121	0.629135841958361	0.51533189162022	0.481492555033766	0.400073571009245	0.382741547506481	0	0.226616943162603	0.141046977239058	0.212654379032646	0.480045551445569	0.282491133740591	0.709763743363186	0.0510826282552964	0.0140066052688086	0.189877679153483	0.123281382366691	1.80207513950994	1.19009441509463	0.12257618761672	0.135970400871296
CG31650	11.0633056919094	10.9920229096136	13.2285588328809	13.3975682794474	3.7358493852862	2.47802819544293	4.7452331416759	3.92830385453584	11.9961831497924	11.3302362559168	11.9357343732256	11.0080103750146	0.285446962071109	0.279529114989447	3.8146417956872	4.62540222180955	10.2580173304701	10.0702773913923	3.67480629602008	4.1246027383615
vkg	11.6165439390169	26.1841649814268	6.80713050001015	6.64570739784015	16.0237844567281	10.8313185210949	11.7378091459929	13.7722463110507	4.7443296204526	3.88595697312954	3.31711949716663	2.96702333144357	0.33742079202947	0.121785373017399	0.934263335540727	1.49984794539868	2.75254746280915	2.86366468632144	0.0798647954447174	0.0790452927859327
CG31917	0	0	0	0	0	0	0	0	0	0	0	0	0	0	0	0	0	0	0	0
Rtnl1	21.8068842034282	21.4714268184758	23.222325717799	24.6168724207738	40.0284339892635	28.4843558617616	35.746993565503	29.386186117638	24.8476702605221	26.3170623492524	29.0202009971015	27.9360026234988	9.50690207696941	8.15615813192557	43.3616856975312	47.2316769716501	72.7838321587422	72.8393652372304	8.18948599768847	8.29919998562954
tRNA:Asp-GTC-2-1	0	1.85805776478624	0	0	0	0	0	0	1.59736912027995	0.721179543722626	0	0.652829746942613	0	0	0	0	0.624757887575828	0	0	0.766013803519715
CR14033	0.264963764718349	0.564290093393874	0.0844929343004851	0.168493022443219	0.256444287995095	10.5652676562493	0.183540153886749	0.0330014738727194	0.111950593763942	0.101086814694411	0.169960828587785	0.0305021036858327	0	0	0.0333199799293236	0.0432671518256447	0.0583810096112389	0.0626517906713508	0	0
Cyp4ac1	0.460741549797988	2.35999754010764	0.274257212758394	0.102546503785545	1.75398015649034	0	1.45960331541174	1.82104183474171	0.0302818790574397	0.0820299007077869	0.0344799416605814	0	0.0872896938854328	0.167540831322269	0.513731275592767	0.877760412892555	0.0710625085394306	0	0	0.0290431773846337
Cyp4ac2	0	0.0972239528085822	0.0630831452311277	0.0314495818295785	0.0273519274501967	0	0.0548130575851705	0	0.0278610893072084	0	0.0634471019510117	0	0.0267705311189336	0	0	0.0323036244977318	0.0217938797991568	0.046776361155306	0	0.0267214117506877
Cyp4ac3	0.0318394542600574	0.146048208585818	0	0	0	0	0	0.0832782825947498	0	0	0.0714818877876027	0.0513141285806421	0	0	0	0	0.0245538034418448	0	0	0
Bub1	21.2384650936683	23.7195642967009	21.5532794750578	17.597759765039	9.65818283829999	17.5469779408758	5.91400517032993	3.06121343047543	22.057357709772	18.5655996591731	20.6700578983378	17.1889673492344	2.92589364962618	1.84109678737584	7.58746235877353	6.89529966061022	15.0654447839059	12.0054881146846	3.16039511970875	2.73331198323124
vri	3.96109105697017	4.90567279873365	3.23755838929104	3.95356814938112	3.17239145323258	7.31799976167483	1.11204573776564	0.237385467178523	5.38660398316306	4.58188540273901	2.6126309152043	3.68561655697619	4.22591818200324	2.98045535081383	1.52793792882097	2.26538301118636	26.9370476209444	25.6944315387288	1.19018470621261	1.25505241847772
cype	64.4533400374604	66.619998457477	59.8445940982931	129.998603097739	75.1458682320009	67.3931331604789	41.9494731638906	65.7080220569934	49.9204723726788	80.8575245091112	50.9366655792338	72.7514172905092	10.9318887021984	14.6203132560577	46.7850636623504	80.3147233676582	39.3521791905097	50.8070606796765	12.1344376668934	14.3264169767294
TotM	0.383749211871219	0.330049734534397	0.107075338615993	0	0	0	0	0	0	0.0854028407039952	0	0	0	0	0.0844508043932362	0	0	0	0	0
nompC	0.00894584329089902	0.0170978169654682	0.00332814303351177	0	0.0028860681078271	0	0.0144591471366229	0.0051996596531732	0	0	0.0100420340289521	0.00240293143396903	0.00282472144724088	0	0	0.00340855175928217	0.0091984188754071	0.00740348725202328	0	0.00281953856415416
H15	0.0615793765354497	0.016296105132119	0.0528681223635893	0	0	0	0.00459372059671074	0	0.0933982269450675	0.0210836962595538	0.0797597156246274	0.297733625047078	0	0	0.00416973274899201	0	0.164383267479753	0.0548826430056733	0	0.00447888532186287
CG12512	0.958692842547756	0.28023558940379	0.209802790456087	0.104595451009104	6.85894315274464	0	2.47925306419396	2.47474893874217	0	0	0.0211013242711712	0	0	0.0292951557185202	0.794267571837643	1.09584554596495	0.0144964769273154	0	0.01424283771319	0
fusl	0.00767094689695229	0.0879669641403269	0	0.0426827570333049	0.319244905978413	0	0.0520738463960116	0.0936314830786491	0.0151250100815566	0	0	0.00618144947131354	0.10173083472024	0.0597730590442978	0.351130540728111	0.876836940601242	0	0.00634839620098314	0.174364250752348	0.0435189325513567
CG14022	0	0	0	0	0	0	0	0	0	0	0	0	0	0.0502225791130211	0	0	0	0	0.0488348347226834	0
Ncoa6	46.1560645886517	45.8144796094528	44.5496559974416	44.2602104394389	22.2715841904635	17.3320405884836	12.1881841474008	8.80616553908187	51.3580668814178	50.7810657548261	50.5188611896952	48.3609676044755	7.14320661629125	4.80283716457171	15.5336114646339	17.7366120765156	36.2695147750972	33.8344578578405	9.02218642586362	7.82713630515879
CG14024	0.13016430729021	0	0.181594995477054	0.108639224930962	0.0629895433832144	0	0	0.0992989954435213	0.0320810534616893	0.144839406270653	0.219171244229102	0.196668375647984	0.0154126572467166	0.0126782242949188	0	0.130187661574123	0.0752846324777566	0.0673266453448755	0.0369837032837058	0.0153843776439106
Bsg25D	10.9715930658668	12.7190196677025	10.2028779481223	10.5061982602932	7.53994115119698	3.38287942682426	4.06360752963921	3.66820018311499	11.8365965130376	12.5454156194036	10.6361192506225	12.4383160698815	2.106162999511	1.95239263898317	6.11245042159847	8.13272754163333	10.1690543483681	10.9695744471525	2.66300556359415	3.67093669688498
tkv	8.20303956220293	7.12889785298953	7.71503313723157	7.6603148590745	0.496811460848944	0.810530580329308	0.330429036574137	0.271823536252762	10.4142916939477	10.6764033656852	8.67074138997159	7.38187999662069	0.160325764758629	0.0824260043760998	0.449897010282127	0.604571412762743	5.44496445716368	4.47207907738235	0.269129953426841	0.203198011142693
tRNA:Asp-GTC-1-1	0	0	0.904191748312831	0	0	0	0.785653825387444	0	0	0	0	0	0	0	0	0	0	0	0	0
CG14020	0	0	0	0	0	0	0	0	0	0	0.0539797272987998	0.0774999864466086	0	0	0	0	0	0.0795930827902321	0	0
cl	65.0602509972435	60.0295585546323	104.381982021575	108.65467642329	69.6632552212317	56.1717444819953	97.4059656206318	75.7939138641191	81.1432794465284	83.8787284698931	93.4941852711197	99.9582777914824	9.9617264836801	7.83017494464429	83.1082531439079	97.9818628900049	58.6791831330835	53.8045094188907	16.7149743590877	14.6721105443391
CG6907	32.5334819572258	30.7830467745914	30.2717553366924	34.961545904623	17.4329498388499	20.9936870557626	10.2233732969627	9.13021027609704	23.4357279190803	28.8368236944171	19.1612526064477	28.1572384929072	2.21546571356977	1.68640868583579	10.7239886809154	16.0003273885642	15.6671780496574	18.4310620026523	3.06803168712585	5.4459868257416
Cap-D3	1.98996905809806	1.90278125584236	1.61880360748269	1.47204312834146	0.595202317014504	1.15918443791932	0.382590126228061	0.268085277064512	1.65297675824473	1.40477224828565	1.38717805475071	1.33708674647327	0.126402491871694	0.140142675255203	0.531131217763389	0.643270743330206	0.702433176960131	0.753818693040312	0.180228420766378	0.25234112962575
CG31648	10.1330304141318	9.83239476421403	10.8019700177061	11.7101712440896	10.1215533401004	0	5.41733684498781	4.41727300284312	10.2459311055818	8.26866879974183	9.91640050448597	8.06077531636937	1.53826214447324	0.607368829807805	5.83218383658234	6.31107781946778	4.35799934050666	4.62304633101973	0.787448114459304	0.859846229340615
CG31915	4.30638568696733	6.21868708151894	4.32316679662072	4.3612707602168	5.31465045311978	2.76811259618354	3.5354422142435	3.21818513302086	6.31210391435622	5.21277588947011	4.7573430131643	4.92070421757994	0.582760999295286	0.301825929552277	3.4498153594637	4.06298837120222	4.3576862658414	4.2050486917334	1.07036038136319	1.16338346409557
Lam	205.997093145679	227.14990495993	250.602075235009	203.186992480191	28.7221650609566	19.4700929931374	17.5557678243674	10.652365246076	178.414197470884	151.321935181333	176.111110007911	164.191307461648	1.28745483888048	0.698748926789858	14.4306808102744	16.4964980524185	90.7863405096496	68.2643180737851	2.33557905195442	2.3184659919165
Oscillin	5.02804028650245	5.52788715786938	15.3422998432583	12.4485130069914	1.004526303509	0.393675546098016	0.693388429523438	0.563047684721271	30.3102211720024	29.1140951743398	26.8226951147205	23.0093445328101	29.975881449919	31.4152260980833	4.32452232983063	6.11645946361798	17.3064604871539	17.751712290398	29.0442717495988	36.1580323483469
CG18269	0	0	0	0	0	0	0	0	0	0	0	0	0	0	0	0	0	0	0	0
CG14017	0	0	0	0	0	0	0	0	0	0	0	0	0	0	0	0	0	0	0	0
GluRIIA	0.0148686923794099	0.0682029870326837	0.0165949033592974	0	0.0287812277630415	0	0.0720967058729238	0.0259267250766559	0.014658498172337	0	0	0	0.0422541750416612	0.057929434230543	0.0130884754195992	0.0679833606559454	0	0	0.0450629879419102	0
snRNA:U4:25F	0	0.451959996839896	0	0	0	0	0.382209969107405	0	0.3885492454735	0	1.3272447813536	0	0	0	0	0	0.607872539262967	0.652340604219943	0	0
CG18266	0	0	0	0	0	0	0	0	0	0	0	0	0	0	0	0	0.0249349046039133	0	0	0
Hsp60C	0	0	0	0	0	0	0	0	0	0	0	0	0	0	0	0.0166895321560247	0	0	0	0
CG12511	0	0	0	0	0	0	0	0	0	0	0	0	0	0	0	0	0	0	0	0
DIP-theta	0	0	0	0	0	0	0	0	0	0.00482723214887162	0	0	0.00171225212982581	0	0	0	0	0.00448774757164014	0	0.00170911043859372
DIP-eta	0	0	0	0	0	0	0	0.00313457046584446	0	0	0	0	0	0	0	0.0123288981071225	0	0	0	0
CG7251	0	0	0	0	0	0	0	0	0	0	0	0	0	0	0	0	0	0	0	0
CG14011	0	0	0	0	0	0	0	0	0	0	0	0	0	0	0	0	0	0	0	0
CG14013	0	0	0	0	0	0	0	0	0	0	0	0	0	0	0	0	0	0	0	0
CG14014	0	0	0	0	0	0	0	0	0	0	0	0	0	0	0	0	0	0	0	0
Hel25E	149.30810085114	153.361564079921	147.998250566935	178.100633819387	84.1243896813634	43.2428953530142	45.0038492363789	30.4383005167389	134.288026946786	127.267318931569	130.122385656694	121.46433640271	6.3406661246943	4.5162515647017	51.930152981565	61.9679704637333	55.968608243695	50.6795973192109	1.75954082484422	2.06662272050284
CG14015	0.0497059055853645	0.0285002469247143	0	0.248916673228057	0.0962153868891451	0	0	0.0216682024873713	0.0490032282318518	0.154867699205881	0.111593368919376	0.180244429492464	0	0	0	0.0568169415963515	0.01916598547314	0	0	0
tomb	0.0649553231675114	0	0.0724964430718528	0.0722850076795657	0	0	0	0	0	0	0.145829419183617	0.157028090578624	0	0	0	0	0	0.0537563526862759	0	0
Coq6	20.8736603724065	21.1429366102733	19.6847729744913	22.0959585694218	16.9644702742975	22.1992121643606	9.52188925531915	8.05314145537193	19.6105939629381	19.6175223514374	18.7778106223094	15.7069860311779	2.99696429673608	2.21023183266095	12.0682516083541	10.5166423215209	10.2080141630843	9.90142415856529	3.14107849023644	2.23500286812485
Vps52	8.84528741067869	9.6579259217766	9.72299698185745	11.4054587365451	7.80614397597729	19.3278010617612	4.86157065365798	3.88504745896566	7.81966487605339	9.10372099348562	8.12840259525185	9.49770030616892	2.80704050363663	3.76736485833103	5.88381463763418	8.7863884386344	8.35046906113574	10.5470867438586	8.98090890969562	13.1457097649097
CG7382	13.769105187698	11.4592566529446	13.4872267158695	12.2841314843501	15.1257248517813	15.6912273075947	13.0149346851036	9.92792147671381	13.5744555121798	11.4814081940861	12.9128755221732	11.8913848725961	6.82424566977628	3.16892468805765	15.1378908018346	16.1373978825562	11.2008386218774	10.4816320988806	6.03066432578874	3.73546173509215
lncRNA:CR31647	0.0315637879894076	0	0	0	0.0152744529916683	0	0.0153049446504048	0.0137595430838367	0	0.0561958086017631	0	0.0254349252055564	0	0	0	0	0	0.0130609320108971	0	0.0149223468218126
CG7236	0	0	0	0	0	0	0	0	0	0	0	0.00633644402532598	0	0	0	0	0	0	0	0
sip1	9.25135280367352	11.741589634558	12.0125654247172	10.4074425431444	4.95487632250529	0	2.81467134126366	2.19658220619646	8.30587785831812	7.21279222996119	9.14059202565011	7.27632215528021	0.782802151143275	0.471162067352634	4.48879078610407	3.8935801944716	4.60084315826401	2.70223191547639	0.122171459361516	0.209634738212721
CG11030	2.4079513633973	2.52575806733924	2.61855271096194	2.51466076206047	1.21833227272932	1.2499248410869	0.548220564189327	0.401294077290678	1.91861944382095	2.14629448637822	2.03202763400388	2.16566955373946	0.0277991036239931	0.0252741987565991	0.437797979104732	0.582620011065672	0.774226642090527	0.84109012844373	0.457578457322789	0.769644585217848
CG11029	4.03946538811809	3.1870065594339	2.52472377368236	2.15773751455679	1.90787649511887	5.93761767844172	0.532764699320904	0.281746655057399	3.1540296646414	2.47398544860416	1.70495192965755	1.82285979201705	0.0306118427864149	0.0503616998307857	0.284465867429848	0.738777628402421	1.19621233211194	0.989533836207315	0.808006836007168	0.488890804240837
asRNA:CR31912	0.163297536966476	0.0749049042914945	0.145804716413267	0.145379477931131	0.126437577283776	0	0.0633449892809586	0.056948791979687	0.321978098152733	0.116293229894802	0.0366614833221971	0.210543076281604	0	0.0254487312974715	0	0	0.02518620823374	0	0	0
CG31913	0.27035865679919	0.0775087827720795	0	0.0752166128577636	0	0	0.0655470167183036	0	0.266536678239064	0	0.151743706172524	0.10893103541105	0	0	0	0.0772591899922578	0	0	0.0512115010707166	0
CG7239	28.4724539484881	34.3499580149328	30.1244137637786	33.5850275382586	7.8867795135688	12.5796772149236	4.12305574626299	3.98754749628724	25.9424740837514	24.743905095941	25.9234138078627	25.5393053072282	1.15939607770304	0.878409825182188	5.7838775099403	6.99513494369437	10.5066958718992	10.2890430805845	1.48864000599985	1.73590317484534
CG11034	0.143082289953619	0.309929504510542	0.354874929836598	0.83152385776063	0.246189711669473	0	0.0462527190743222	0.152468788121141	2.02185396418099	3.8777405392641	1.07076711714545	0.960828736301474	0.798168967065245	0.941485143470589	1.27350616120713	3.61631548424649	0.53944753007365	0.578910059236886	0.421598089354319	0.901929580595575
CG9029	0	0	0	0	0	0	0	0	0.283743198997096	0.17080568140799	0	0	0.0908789082721693	0	0	0	0	0	0	0.0907121609431241
bchs	2.06665964588975	2.01424509099072	1.72264517092711	1.61780775580736	2.20637946802253	1.99619389240646	1.35184002656363	1.4238693958832	2.8811593717402	2.82113904545929	2.37024194038928	2.03578481824647	6.11734765021397	4.93011775542683	3.75687043305882	4.48541869627655	4.14722675653231	4.56504678083797	11.9691495366074	13.7882484633549
dsf	0	0.0100397867965936	0	0	0	0	0	0	0	0	0	0	0	0.00341098942568736	0	0	0	0.0108682637250902	0	0
Gpdh1	7.0201752179941	7.07080637940058	4.68156058044961	4.082895016944	33.4316764970386	35.3743318262841	18.2786212563667	17.7124536511888	3.08796704138234	3.10028667537988	3.71276334631245	2.5063955436505	0.767710071532377	0.477897166625593	22.5783966587471	27.1405761037316	2.79557453561906	2.25685842533922	0.796614802986619	0.445283277449688
CG9044	7.11733415560391	6.47397935328216	6.6609521396623	6.59665034479693	7.80565202311869	2.03449194478008	5.62151198946426	4.51773408507783	7.25524723141324	6.35375880069212	7.79708519669253	7.1163632559911	4.05860869297071	3.7941656876924	9.36227514172096	9.67969789305004	5.45761539399112	5.89857513508105	9.87639377346505	9.06507036892532
CG13999	0	0	0	0	0	0	0	0	0	0	0	0	0	0	0	0	0	0	0	0
CG9016	0	0	0.083678413725609	0	0	0	0	0	0	0	0	0	0	0	0	0	0	0	0	0
CG14000	0	0	0	0	0	0	0	0	0	0	0	0	0	0	0.0376713786288244	0	0.0330026176855903	0	0	0
CG9021	0	0	0	0	0	0	0.0374120869232116	0	0	0.171709415172054	0.0433051648237064	0	0	0.150302361432818	0.339590536184442	0.308679078533882	0.178502253593094	0.191560336159824	0.993814725143497	3.574731083092
Acp26Aa	0	0	0	0	0	0	0	0	0	0	0	0	0	0	0	0	0.0887230136202359	0	0	0
Acp26Ab	0	0	0	0	0	0	0	0	0	0	0	0	0	0	0	0	0	0	0	0
rau	0.682929666863772	0.579736624431023	0.46194895200169	0.483631765015142	0.500735742271213	0	0.14622001251002	0.242290699257926	0.667446073369887	0.568463470044312	0.5110755711541	0.438352178788431	0.114821562362323	0.0806284943438896	0.320099795019958	0.354832311259424	0.31006737126926	0.247115746373029	0.0918406762486146	0.0503169736118373
CG31644	0	0	0.117512284979285	0	0	0	0	0	0	0	0	0	0	0	0	0	0	0	0	0
CG14005	19.5499050171103	20.6767826381558	18.0714402884182	24.4253964057856	5.64930721422348	9.99499087063615	4.10973954445303	2.7187876330042	18.5640786864063	19.7877035601811	15.7522759656744	21.842725789411	1.70421311194418	1.30840317483614	4.04715575269025	6.99193021753785	8.54021337204408	9.29730673348149	1.51458277669734	2.15470914985943
CG9171	2.51548924014032	2.80418533826635	2.78403608682969	2.69197524900544	1.22749054131962	2.1187816454499	0.602211737684205	0.308936749369897	2.83618046617731	3.31674922598381	2.76071597850501	2.88507870121228	0.169491951624169	0.205031730861079	0.626925062037218	0.751924857489607	3.53886676412493	3.57853511415132	0.433289464941455	0.492615156215132
obst-E	2.63215615407156	1.71417474010363	0.852307764983459	0.669008820379179	0.487489060159717	0	0.567246438831269	0.509969293750134	0.144163675479304	0.173565216093691	0.310060155049735	0.536811535647519	0.0461735734508181	0.0126605666009148	0.0572101270987049	0.148578676241378	0.0751797792291804	0.188252051802747	0	0
CG11147	1.68748266377399	1.08685333982476	0.464398615249708	0.60881737379574	0.357966995554278	0	0.508132249550453	0.557594123215644	0.250683555467976	0.24693492434994	0.337334076528972	0.509155459174265	0.00729912499728916	0.0660456770237945	0.400187484173602	0.678196886945247	0.356532902817381	0.605806399955905	0.729780802906678	1.44986073670152
CG14006	0	0.195340240603309	0	0	0	0	0	0	0	0.086649857568676	0	0	0	0.0189617997902729	0	0	0	0	0	0.0230091755750603
CG11149	0	0	0.0234263425255573	0	0	0	0	0	0	0	0	0	0	0	0	0.0239923285222449	0	0	0	0
CG14007	0	0	0	0	0	0	0	0	0	0	0	0	0	0	0	0	0	0	0	0
Vm26Ab	0.275140944360496	0	0	0.102062793862028	0.0887647456874307	0	0.0889419424966918	0	0	0	0	0	0	0.0714645190208869	0.322931377805583	0	0	0	0	0
Ucp4C	0	0	0	0	0	0	0	0	0	0	0	0	0	0	0	0	0	0	0	0
Ucp4B	0	0	0	0	0	0	0	0.0435777816948248	0	0	0	0	0	0	0	0	0	0	0	0
eIF4A	438.43079035468	404.147730893447	422.093980661022	320.567271575185	307.448964464412	191.261568561458	263.120127744084	204.31651061482	415.117167011796	390.23849614217	449.482041395039	327.790445268048	83.7878107464385	61.9832147578495	340.201897439165	268.85367012657	361.813476727271	320.121440028777	116.916672178182	144.520531891835
ifc	26.035554825988	26.2544229197398	26.9028603470884	26.3583373595463	40.5336581025013	76.7629350450518	26.8958731192868	26.7563233995764	22.5479451250366	25.4550201296082	18.9876651368863	23.3050063950443	2.73296475965512	2.46565418317935	46.0824493059223	54.6269623847851	11.0527570122709	14.8843985810088	1.42793680069657	1.69396909721312
Tsp26A	7.22685784361292	5.54400830074071	5.98914363393996	7.39526481301624	2.94250960440578	0	1.35335640442702	1.92644576321146	9.10650535788191	10.6038657832916	8.18700730410196	6.64023239043423	0.959987738535521	0.556653849667677	1.71104882407213	2.88651424278679	11.7997564912926	11.4805257575478	2.19026528732012	1.80649225096646
CG13996	0	0.1513350215663	0.220933730356981	0.146859585738122	0	0	0	0.0575285873731454	0	0.117477210742147	0.296277869744091	0.0531716535971359	0	0	0	0	0.203541031246424	0	0	0
CG31643	2.9468837488816	2.53451517015363	2.7134317574882	2.93097788953702	2.86995734114624	0.018492272443431	2.05406178535145	1.55761329651799	2.32417963569624	3.08237647736958	2.70841193778376	2.61214352802551	0.139575310968055	0.143515737597992	2.28601154373961	2.25266525515474	1.10787505419193	1.47852884657112	0.390740357395894	0.417957642084644
CG12393	10.5432496770635	9.19637162999739	8.68726079252441	8.95065526955975	4.45151789735348	4.31008284786048	2.8592334931205	1.4394941312779	7.72007914500037	8.41969097709651	7.51944367837369	6.65236943912408	0.871379164152721	0.955711513570065	2.96906216626184	4.6912230034846	4.36547363417319	4.89954483735593	1.09014437964648	1.49423800573356
CG9135	90.6027151583356	84.6665853989144	84.9411476309784	75.9203940307018	12.2702985880672	12.5387760493437	7.86572718750471	5.70015223426312	81.2509743169296	64.6615483295632	75.9861292106635	51.6918992608361	1.70538198239133	0.85645977181367	10.8931111642041	10.5709045841778	44.6610550744264	38.1417913776006	1.20611570357972	0.734656513317153
CG13995	0.109343674548173	0.170986910869899	0.366114450237097	0.298674556271089	0.0192414377154758	0	0.0674794696651793	0.0173330849481461	0.0195996211077294	0.053092972543997	0.07810870219736	0.224285066434272	0	0	0.0612512991645558	0.0340872602061955	0.0153314819037013	0.0164530350075923	0.00753161646626252	0.00939894237447502
CG13994	71.3964565898968	86.8689612666971	76.3492628238617	65.5772129698573	59.5126681481526	69.88359716706	44.2266739070226	32.9107318991718	70.72392708238	64.2409420791868	64.422868215863	68.4066168802181	5.58206729111866	5.12410018373481	72.4709075615351	71.3604564922193	31.2177704058387	31.4517951639278	3.75306072414883	6.0563316822935
CG9147	5.69419208829044	6.20335087791964	5.56086200304657	9.14866224712249	2.58333030463114	0	1.96725033519834	1.79963742025376	5.54352382925707	4.78380963962928	5.79269331052434	6.65336674370311	0.573108234228885	0.415967975264955	1.94231697523333	2.76624667816086	2.30539091156718	2.03224595799087	0.323579197735413	0.235552749831566
Pfdn1	94.6325556474425	121.546315571201	158.899802506134	168.087752383974	67.4481256020302	172.998006881101	52.1012536835884	51.0560157295889	102.374546198152	132.066952864658	100.025358022117	137.671485792087	10.3965471063362	13.0373850436946	104.854118734642	130.980656155572	101.506715734031	116.490865055676	12.6771375558397	23.4400223877033
CG31642	2.84253021384071	2.16203638468414	2.0718625441201	1.61392185221905	0.477237409434361	0	0.281288291536032	0.202308388812971	8.20687108440199	7.6428535235289	5.95841167879675	5.67971618722424	0.109904278924871	0.113007046487529	0.22979353636986	0.0663099760947971	3.04208316019021	3.48066369133764	0.593376025086409	1.04217492114865
CG9222	0	0	0	0	0.115843457436127	0	0	0	0	0	0	0	0	0	0	0	0	0	0	0
CG13991	0	0	0	0	0	0	0.0200984457018639	0	0	0	0.0232643130976884	0	0	0	0	0	0	0	0	0
Muc26B	0	0	0	0	0	0	0	0	0	0	0	0	0	0	0	0	0	0	0	0
CG13989	0	0	0	0	0	0	0	0	0	0	0	0.206609853977442	0	0	0	0	0	0	0	0
CG31639	0	0	0	0	0	0	0	0	0	0	0	0	0	0	0	0	0	0	0	0
WDR79	13.6523283135292	14.6333068033244	13.0409521527881	14.8164832240782	4.85085063570088	0.0308724442953853	1.46114216972425	2.09104436296949	9.609476225954	11.4689217053369	9.21585042698449	10.877513253222	0.0873817230829925	0.215636745849002	2.43602952893932	3.40930102975324	3.55687147381072	4.63137757387148	0.116487942604187	0.203516582484943
CG9175	9.38316715496483	9.37463432845873	8.20586887671124	7.60977312225761	17.3169886588873	11.8730332045126	13.2879026897614	9.30142686809701	11.6075020075697	8.6503404415844	8.57064369166721	7.5197700599789	5.16259487027304	2.16340012450713	11.1110311740432	8.16904420793413	22.7985690133444	15.2329724874348	15.9135056286607	12.4452767091013
CG9154	13.3306861113792	14.8396051582259	13.4993711186237	16.4269896047366	6.48249828371484	4.11326275383032	3.46843829268036	3.51508006326349	11.4113058224681	14.8770415574621	11.4603715122751	13.2574656302192	0.184797244914645	0.456034455825593	2.97658487368624	5.79779834463639	3.20945857965375	4.09003741151946	3.74454841942716	1.72160961861287
CG9150	0.0629232796164242	0.0721575830984947	0	0.140047328794498	0	0	0	0.054860055272773	0	0	0	0.101410446127008	0	0	0.0553895243485303	0	0	0	0	0
Fbw5	5.9744233486974	6.76730737743215	5.66102659813251	4.93895172036685	4.34264448132353	0.0244837068680376	2.67227404822418	2.46622552825745	5.26490725095614	3.38640829226277	5.20096477865986	3.91042835041545	1.03948450264488	1.00707608994818	4.0140964282163	4.90582936853848	5.99892941548562	7.14411139972643	1.20096536478338	1.52177993073816
ND-51	26.4859059383351	20.9467889975902	25.8572412701235	30.0844467452349	26.6655596674172	51.1985490279121	14.7912864245177	17.332198391609	21.5794897230303	28.3202238359553	16.779440461274	21.9318085340303	3.17222410503272	2.9415333131854	18.4374265557976	26.0991705232197	12.771668549358	19.425177887873	3.20625158347597	4.77839090796849
slmo	1.49085955794058	2.59500536752437	2.76333543893323	3.37743532915222	1.46868989532667	5.23904393352616	1.2392604384021	0.858806497398831	0.761138001630426	1.25605711494548	1.19538857532531	2.33838788407377	0.353063106897629	0.290424499024179	2.43724019324195	3.34742807209723	0.595387708470255	0.660974961829426	0.645484625088503	1.20828101550166
Pfas	13.211059109955	13.7625995259485	17.1109469249508	15.0483730504859	7.81319321259893	0.01202567286003	4.16993430772375	4.04127104087311	10.178554115098	9.48936040282256	9.18297135375407	11.8136714452892	0.794210746624954	0.373317733858596	4.70233177119201	7.48892207123926	2.44771673407532	3.06291997045035	1.6425852364988	1.3929811589262
CG9117	2.7040341816621	1.99341296619451	3.44910229819994	2.72257571971027	1.86935027341741	0	1.37359344306149	0.841974689368552	3.55441075770902	2.52174039129501	2.67402223057112	3.11283058144822	0.60987170231213	0.652172895435643	1.19014113740932	2.28136325591929	2.38318240558726	3.25018265722828	0.682933063947459	1.21750538307769
mtm	17.0777636134619	15.544259182343	15.2141638245653	14.9141211687227	11.192049606352	10.4827553491438	7.0306562019792	4.11738519868893	14.9740247511582	13.6572784314947	14.6142138725849	10.3675649265005	3.50629520931048	1.75042722125208	8.87601977377664	10.3294691733106	11.2997785460542	12.9714431918325	2.78518847311164	3.57227268722367
CG9107	40.7464864864141	43.4006746367565	47.0339038065106	40.891660687946	19.4694772089042	29.632650453109	7.26222994794889	6.20888774080865	37.7457619435314	30.1288752866475	37.3332490543615	31.7105167954806	0.799780146808065	0.543472150942981	9.95254589924165	10.2382770012899	10.7006989731049	7.92907893637758	0.278134206570349	0.694184944662296
H2.0	0.772337631962755	0.864594344522222	1.01593297319891	0.695777381611759	0.0266965849261693	0	0.0178332520264489	0.0320651142735565	0.988032223830156	1.3013971337542	1.32110787820316	0.918736440842315	0	0	0	0.0420395214144505	1.47483829198228	1.36966848174805	0.0626985701160555	0
Gal	0.125479152252912	0.0616687887513564	0.0400134025067755	0.0997417592136601	0.0173492250329459	0	0.0173838584597099	0.0781427031927789	0.0706887379595305	0.127658087641129	0.18109916500338	0.130004202833071	0.0339608950396306	0.0279357308526638	0.205131886270479	0.28686095067193	5.48803916978103	8.36695988252106	0.312383861325339	0.338985825773936
lid	36.4056518203228	37.5503505273905	38.0480164231642	37.0181813956936	17.7824026543684	17.9080744281093	10.2696511913246	7.33983225745403	33.7961687602132	34.8701945923806	32.1942478284673	31.723570724128	4.0092514132061	2.97850419445675	10.9482751790856	13.3784971602303	25.5771005789903	25.3599185713767	7.82237175392624	7.8891384001377
chic	175.815063446357	212.502210212298	255.259910919926	264.597793087308	151.083937498985	148.241079813259	106.762095975493	63.4148783191785	201.978929383969	266.65759420157	232.288904114361	275.064798874866	43.5754975161052	48.9123586612956	194.698787658034	250.074982642743	189.36731529293	188.847769512882	24.1278581633201	27.9853129188847
CG13992	2.0250000748361	1.13277018682988	0.385870144919277	0.384744757217401	2.98763644460235	0.0495893537919949	0.287385649930039	0.516734339419413	0.486920307621321	0.395702239062034	1.38605862009831	0.716399112648286	0.140358280007144	0.0577283244250009	0.760843826201553	0.564561227462477	0.114265625500744	0.0817497116211275	0	0
Vm26Aa	0	0	0	0	0.378888444679234	0	0	0.0682621090441081	0	0.0696978887893008	0	0	0	0	0.0689209249276344	0.178992432116291	0	0	0	0
CG13998	0	0	0	0	0.170557034009686	0	0	0	0	0	0	0	0	0	0	0	0	0	0	0
Ugt37B1	0	0	0	0.0361626389394151	0	0	0	0	0	0	0	0.0261859285681717	0.0307823823005454	0	0	0	0	0	0	0
AANATL2	0.0605081744859183	0.416328295844219	0.472730955549447	0.808032409496888	0.0585626330468941	0	0.293397694128091	0.158263292234006	1.07375019703465	0.484776290801101	1.83391083896576	0.828904160018421	4.81469668389651	2.64033227121152	2.34359742648118	2.35159663148634	0.699936222595326	1.05159470846244	1.8338392292128	1.54474152908955
CG13984	0	0.814491074974789	0.0990895066644198	0	0	0	0	0	0.350108300335331	0.237100123963603	0.0996612012381189	0.286171943865255	0	0	0	0	0.136933235633058	0.146950394862331	0	0
Cpr	15.1367801954264	16.2979992305709	16.3519646733163	16.27811768775	19.0102251565904	22.8439003236423	9.53548417219738	7.32261259462545	16.4212549348215	17.2060168266202	13.5616071198295	14.6409237323726	1.4175400751955	0.830274685994712	10.8347489497218	12.5378849360169	9.83634930155651	9.75838456574547	3.45490877055535	3.89663865237053
ppk14	0	0	0	0	0.0328796611864915	0	0.0329452972789144	0.26656810782804	0	0	0	0	0	0	0	0.116496239306905	0	0	0	0
Nepl4	0	0.405569992833375	0	0	0.122248545381563	0	0.0244985168592014	0.418471266140905	0	0	0	0.020356752611463	0.0478600053958241	0	0	0.317635985533349	0.0194814066286096	0	0	0.0238860952158594
slam	0	0	0	0	0	0	0.0115513733771485	0	0.0352288880927576	0	0	0	0	0	0	0.0136154137151967	0	0.00985770976358501	0	0
Nepl5	0	0	0	0	0.0524181785117975	0	0.078784227615454	0.0236096895254691	0	0	0	0	0	0	0	0.154769454418102	0	0	0	0
CG13982	0.0772325457854025	0	0	0	0	0	0	0	0.0190351831612307	0	0	0	0	0	0	0	0	0	0	0
frj	8.79781081203032	9.25195892076854	6.36267226881751	6.23435579253805	11.855992187259	3.4857777212678	4.18944522107177	4.38555771581144	8.51786144354893	8.4639211651505	5.97866096977677	6.54905025813516	1.02772766067681	0.67631488004075	5.57392444768993	7.53105966917429	5.9327702005848	5.74642139287152	0.836979852467228	0.913931923847668
Daxx	49.6962156254309	48.2759629356193	45.4087054540787	39.8181225425553	29.9340678935997	17.442652394724	10.9509365336495	7.73385668193096	43.5355168720341	40.9432112078773	40.3324294117108	44.3099352789461	7.51353130436958	6.87787946778998	15.4779726983242	16.2474403069458	22.7078065419258	22.2123545750378	19.3854019459186	27.7175319591267
epsilonCOP	28.6634614941203	27.1192358646809	21.857710389984	24.0262282267568	64.9863974146298	81.4080372926148	45.304852265781	37.9228447963774	27.8939679139564	25.4690592888975	19.9098728468029	17.6529889942491	13.7010851464952	7.48611855719973	45.3053727097832	37.7722626995813	30.449738274465	25.0321685974063	45.3554079917179	26.8527698580449
CG31638	10.7449779323941	10.0312551795241	11.2786023342179	11.1362077974842	1.56182827837074	0	1.09737072776789	0.74635772565686	11.2624223601924	11.4133232243391	11.8849008626292	11.2672599644387	0.354194719419737	0.168679411292215	1.34255124932837	1.82208136235789	6.82933723261026	6.46574300633383	0.365313890988089	0.539621059969354
CG9547	10.8877454390556	12.2281415437504	5.30335429542818	4.95479184775738	11.0808465341277	0	5.47891493881481	3.00108079145809	6.63948165453114	4.22993312880032	3.3599696838201	2.83409347486055	1.27591888663325	0.699701358777946	5.30257879438429	6.20130130832661	4.44343518758228	3.37509898244904	0.425229558281223	0.141508643626477
Phf5a	21.4186642840633	23.2998825656794	19.4644005964817	31.6551680655152	6.88268181945616	18.8700086442566	4.35131349445354	3.39527210006035	18.2781685693572	19.2928611754651	15.3002364054637	17.6008205793991	0.320780123248063	0.26386899330789	4.91849329273118	4.74174073614311	8.29141672567978	10.5094059605825	0.256577796365913	0.0800478865797089
KFase	0.49467036215767	0.472721410122294	0.138025030131146	0.183496641402827	0.478765045290792	0	0.639627708018612	0.575041936258494	0.325118237908569	0.623833047008123	0.55528544915995	0.199309152423469	0.0390490291374409	0.16060577419535	0.217721932456909	0.28271949525082	0.349687807038909	0.341153390192762	0	0.15590952326055
CG9536	13.5597436251422	13.6257569417657	11.1581109366264	14.8596671933496	23.444804839675	22.8675892777348	14.3980814524905	12.503423661318	11.3968321631321	13.9121160207485	12.2802390802204	13.0195549532101	5.05083344572069	3.81448205780989	19.4621503886471	26.7171593931028	10.9177548580627	11.6403472355842	6.11214713311032	4.12886872819137
HemK1	5.66768066763646	5.59674079757474	4.21712102856834	4.4676231871913	2.3998824765209	0	1.29776016501246	1.0294589319405	4.30707625144309	3.32852097102751	3.40199764469312	3.80597099432131	0.0745673093515235	0.0306689838713118	1.52444528955996	1.43966922457908	1.79080398544002	1.95438075758201	0.119286168485907	0.111645736545383
Rchy1	1.61272696583234	1.45740969679702	0.939109446181561	1.05341685721938	14.5483484163949	8.50094904826179	10.1659236982365	5.82294766089402	3.60326149265853	3.76855594477807	3.26649133867219	4.34369664832741	4.27588335960656	4.04999254991577	13.4556843486066	20.4883129331309	10.2469681359394	10.191412865627	2.44386977551352	3.1906690659003
retm	2.80477189839119	2.55339842843649	2.35433801060828	2.58221875946775	4.52935609108845	6.7068172968438	2.06841837554455	0.912751988464146	3.53535056837742	3.38005820974312	2.8941260434552	2.8078849228263	1.36914808497905	0.852290486688959	2.99163524590452	3.29533314699498	4.63924153324456	4.8687011985459	0.870177101169593	0.642688248760714
Tig	1.04724083987286	12.4616909113922	2.42570673649689	2.96940980391109	12.9820077891017	10.2265541190668	16.159040361412	21.4064920618786	0.742505567469035	0.529976506798625	2.92281106056077	3.15015239424842	1.39970505450967	0.927808418611554	8.97862010072388	28.4671043168522	0.259982869104353	0.284937755311023	0.423911827726785	0.345893099670978
CG9500	0	0	0	0	0	0	0	0	0	0	0	0.0357714929831569	0	0	0	0	0	0	0	0
CG9498	0.390760464219657	0.488843455778109	0.237887232199234	0.0790644785581608	5.19160238540688	0	39.4109222226023	34.4403542122417	0	0	0.0797532389932328	0	0	0	6.50425488842036	8.12115480673794	0	0	0.107662668511641	0.0671778244256022
CG9497	0	0	0	0	0	0	0.113247398254046	0.789045749936775	0	0	0	0	0	0	0.0513974865576453	0.0667414223857042	0	0.0241607631192571	0	0.165624606166425
Pez	16.7102868691317	18.6659244559151	16.2445362622115	15.916931513154	7.40896692721058	4.96553758810531	6.22228061605418	5.4622653617595	19.0658182686496	17.242554810164	19.5832969707624	18.4005323113385	12.9667928329929	8.87680400000488	9.45172352785001	11.0069064066539	12.3039868005954	10.6116024173246	4.18983654943734	3.75242265208898
CG13983	0	0	0	0	0	0	0	0	0	0.0555941404154487	0	0.0503252053317646	0	0	0	0.14277233610989	0	0	0	0
CG9550	0.288761783190224	0.141916717536714	0	0	0.119775908607933	0	0.200025019193409	0	0.122005562227888	0.0734440270834923	0.18522605152318	0	0	0	0	0.0471532397194614	0.0954368484557134	0.0341394658502657	0	0
CG31637	1.16865509545374	1.1230926933819	1.18032903779757	1.25931447241402	0.689002288430097	1.08247174807948	0.470893467406824	0.315715264122168	1.82150789842716	1.63375784889037	1.83151977094396	1.44907479067389	1.08169942883107	0.662132002898706	0.597679343684618	0.578552787194933	3.84454187072059	4.16665015629414	0.257222634743023	0.180925165021799
COX5B	137.224038916971	176.334484015578	137.882950025025	181.013539071849	151.068773626638	150.701126026817	89.1053269000058	65.245729036778	103.006490627038	128.693987762511	106.959452426203	135.279821438017	14.4269212951721	16.4456481226754	101.433195176218	126.235628570047	79.1442795155701	78.7278706407625	18.099956734294	24.5611742011252
COX5BL	1.1616192359345	1.23694314924603	1.29647977567473	0.738684914893315	0.0803049477342901	13.6623960168545	0.724187309887715	0.57872285903682	0.490799046913895	0.8124810791299	0.465699923281964	1.13664809425001	0	0	0.0730385335292854	0.284529221749581	0.191959749240937	0.549339456185215	0	0
CG11050	4.34584828770484	3.55973077583085	5.26613592664005	5.75034515488313	2.48669195205312	2.10976025908566	2.23230148651104	1.3906714093209	3.44636245764018	3.7666190808215	3.54888201238742	3.93301327157567	0.280479067154715	0.342355652280181	2.89226373676996	4.5854537423602	2.20235595279719	2.18166112667236	0.607896534406155	0.686364423261811
CG11070	8.82328583132051	8.3303539480095	9.90317490617294	9.0622010281657	11.7018031701743	2.36458169167618	7.49509728444684	6.2900321263774	7.43955251355858	7.69203498553402	7.03737864164967	7.17685792885675	2.49799426229376	1.96434972498925	7.47489269388595	9.38412484414064	5.75551764499767	6.30008557376587	3.29235930085171	3.79500270472775
cup	0	0	0	0	0	0	0	0	0	0	0	0	0	0	0	0	0	0	0	0
Aatf	19.8288544604278	18.7216426566337	26.0038374755577	24.1626869919752	11.8666143532144	5.01037906576784	9.67889902505643	7.08804346997943	14.4985004571585	14.2389035352102	15.395538143671	18.0824593022835	0.438278338364139	0.206012165880041	7.38918222326134	10.4639584288041	6.5243837868542	7.32986904413026	1.37719767610287	1.31242251662528
Liprin-alpha	13.5098425157587	14.8208614848202	14.7918588717675	13.3573299750406	8.38153901020792	9.06489359301564	6.23488635977599	4.49229212310975	14.4995847718552	13.7076184032477	13.0895723292219	12.0213766487998	1.39008640559271	0.871699435530042	7.39142708198418	8.5449500873567	13.2856907464455	12.2316807066529	1.73511313713469	1.74219745926866
TTLL3B	0.301951267806099	0.325895637185406	0.178415424149426	0.197661196395402	0.206288836506234	1.49800921241811	0.155025480770726	0.170343478567742	0.140085964263284	0.284606787047662	0.139568168238157	0.32919794791016	0	0	0.0938113685829859	0.507572175421121	0.178067412536838	0.0881970853452054	0.0403735006918652	0.201533473276807
meng	0.00855778758867741	0.0098136853773921	0.00477566064249735	0	0.0165652518360346	0	0.053944540827659	0.0223834820589175	0	0	0	0	0.00810656928249398	0.00333417210220687	0.0414324368971511	0.0244552086866632	0	0	0	0
CG31910	0	0	0	0	0	0	0	0	0	0	0	0	0	0	0	0	0	0	0	0
TTLL3A	0	0	0	0	0	0	0	0	0	0	0	0	0	0	0	0	0	0	0	0
homer	15.0163408191422	14.7070472395788	16.9730880681779	16.5798769732479	7.11729428356101	4.90256906379497	5.39141566105514	3.16723449212092	16.0220230975129	14.7945455565489	16.9224267382199	16.3316077086884	2.00621033208396	1.3523119575087	7.49606292792732	10.2046221242396	11.1946027540819	9.68872187366907	1.50438626632472	1.15423562527328
AkhR	0.0476065131233832	0.423095789737083	0	0	0.276454821092214	0	0.530929497996983	0.581084511185511	0	0	0.0267200200830215	0	0.0563705123744939	0.0556434614535206	0.20953311189997	0.204064520393752	0	0.0393986571820247	0.063123582527688	0.0562670820785752
Tsp	2.72080531990502	2.39407442890111	4.10536145789399	3.976933342316	0.0759612193988239	0.62778262522312	0.0558160952374288	0.0615846933720055	4.60382757755603	4.69969963153582	5.58273030654634	5.03220001922072	0.0223039731819748	0.00611563967939775	0.0460585657257693	0.107655566679201	4.36590764923818	4.20896618051059	0.039644353627582	0.0667891475619988
CG11327	0.0623515555365315	0.107252933509842	0.730699050480492	0.242855990525788	0	0	0	0	0.30735055227193	0.222019998495047	0.594931029731988	0.477322872163279	0	0	0	0	0.432755864403139	0.232206757033929	0	0
Nhe3	8.70035272880707	7.42654022372447	5.53315501724054	6.491193689625	10.6597623876164	7.68609923306164	6.6962250085396	5.82538175894635	7.52059972953854	7.999460445776	8.34260405292274	7.11894343342873	0.719237669143294	0.654277918092604	7.87097016235202	9.08736080510772	5.26978016044052	5.63310597101901	0.494069426639215	0.396966418240538
Nse1	8.29872400042488	5.34025199950845	6.6634397009748	7.6406066971021	1.56015170209269	0	0.347392479598133	0.624629738847826	7.94597126362389	5.474173486435	6.29977120375	5.48457171228758	0.113110289108452	0	0.315329103814254	0.682442998601008	0.920830458658333	1.5811080356119	0.271415713965374	0.169354126469046
cort	2.65678574114322	1.67738684599945	1.83244591776807	1.72744151412743	0.0577833963738034	0	0.0289493732998444	0.156157434711957	1.61862377592338	1.51469848896502	1.5749428009375	1.29897751080495	0	0	0.0525548506357089	0.0682442998601008	0.253228376131042	0.247048130564359	0	0.0564513754896821
Spn27A	88.9639259184444	91.6186065254124	58.571664158777	44.2129048942921	7.59154363774079	2.66787682441874	6.39259985124712	5.14567133418563	87.7062698052264	59.453245538742	80.9648384623534	54.3950441447269	2.08141758902111	1.2741532116628	7.98417066151385	7.50564739709717	119.815591516907	80.2861840965883	3.774913472486	2.87481658719094
CG13771	0	0	0	0	0.072750487444853	0	0.036447857878799	0	0	0	0.168756209313	0.0302859160952759	0	0	0	0	0	0	0	0
CG31636	0	0	0	0	0	0	0.066785213019948	0.0300208212738256	0	0.0613045184746506	0	0	0.195706173185876	0.0536616695363448	0.515279524326145	1.37757605296113	0.106216217014072	0.0569931578657329	2.06106641587854	1.17208251400419
CG31633	1.68043829014029	1.28470063122224	2.08392464399884	0.872695694507843	1.51797944097481	0	1.55722422752851	1.20463830717083	1.50942178075109	0.864307366100356	1.67675823850049	0.932852749792517	0.884353012635706	0.290982292556236	2.26816910749363	1.92084548229791	0.460768941413158	1.08166591864894	1.75423980556323	2.68350034113949
CG31635	16.5798850516715	15.7909288691817	12.8073050726274	13.3268976283899	8.19984534348091	6.11600206628066	5.26947077590255	4.56908914841598	12.7084678383441	13.0854507833974	11.8579238969006	13.5016570277773	0.789009601119605	1.08078423912154	6.96698174930367	8.91202299325841	5.70931532341771	5.62699242279515	1.09696560622244	1.76778916377633
Oatp26F	0.0401168364542127	0.0368033449971414	0	0.0178574792011692	0.0232961670937576	0	0.0077808907053502	0	0.0237298301224531	0.0357117793315193	0.00900652121230318	0.00646543903436976	0	0	0.00706273577318949	0.0183424156707891	0.0804365038199415	0.0398403340128823	0	0
DIP-iota	0	0	0	0	0	0	0	0	0	0	0	0.041168155708227	0	0	0	0	0.0196989568230609	0.0105700032214311	0	0
CG13766	1.88797196796932	1.84190074074462	1.44670679730053	1.50520433382609	0.763634102029839	0.0282922834919546	0.546541791573874	0.61419409707561	1.58347895401664	1.45490134037956	1.86626432057643	1.81656973062292	0.347008159895278	0.175657716318006	0.595316974737248	1.38502960455203	1.12999687491976	0.97945632749545	0.298906935234975	0.213151667066355
CG9596	13.7881734980433	14.8307264326164	17.4574674981516	17.4745472580338	8.87027591331797	7.81139673478637	3.77245510011457	3.81769668859637	13.452703624704	9.40958002438097	14.1517165862856	14.5245500960836	0.308683666086475	0.238048712101697	4.66130696874399	6.16927041036292	4.27208745470845	2.51142021722384	0.339490767922006	0.577719907682466
IFT52	0.489892610899428	0.449429425748967	0.400962970136485	0.436138433793393	0.0632187886418879	0	0	0.0854231879695306	0.0965934294458198	0.523319534526609	0.439937799866366	0.447404037098409	0	0.0763461938924145	0.172495260037248	0.0373318482437393	0.10074483293496	0.108114680206665	0	0
CG17378	0	0	0	0	0.0128188869793837	0	0	0	0	0	0	0	0	0	0.02331793327479	0	0	0	0	0
tRNA:Arg-CCT-1-1	0	0	0	0	0	0	0	0	0	0	0	0	0	0	0	0	0	0	0	0
CG11236	0	0.294669953886804	0	0	0.0828992338578648	0	0	0	0	0	0	0	0	0	0.0376990374971275	0	0	0	0	0.0404941217719673
sens-2	0.116235841457652	0.0588061887811844	0.0381560226693962	0.0266313186187874	0	0	0.0331538362606353	0	0.0370740928162501	0.0486929336753291	0.0422137792373629	0.0688719695520281	0.00323844661994367	0	0	0	0.047455528208784	0.0792198881692487	0	0
Rca1	37.6964367558238	31.4193736978415	30.3696568660124	27.0605819406403	4.11040254063419	0.0377351976986765	2.69714148303112	1.47454072532456	31.6056771556421	22.5164149295255	38.4342266710358	31.9819273966113	0.640836837713029	0.32214289630807	3.37454966833179	4.03828608927315	13.3324621369275	13.5923907598354	1.19601293028943	0.959491516779849
Nlg2	0.00551026988107427	0.0210630977524025	0.00614999583196056	0.0122641188203388	0.010666192321165	0	0.0284999592797284	0.00640555105807986	0	0.00981042173026969	0.0185564342639732	0.0177612778712856	0.00173991171173218	0	0.00646737274567341	0.00839810825497603	0.0169975380188782	0.0182409691264071	0	0
Rat1	49.8972755535011	55.4180605044654	57.7946591546548	52.9825956049308	28.7932536816159	27.5383589186865	14.2729855090441	8.8285116186648	38.1073655680314	40.1909193668971	38.177190406402	46.1736846816903	1.95151643073287	1.90457969877874	15.1379520308355	19.1183311472191	19.2667029849484	18.3932324449946	1.46833382881388	2.11301502940368
Hrb27C	198.48290661423	219.487123749827	227.919392608008	220.657135498297	110.790598584381	93.9650426045428	62.7847705251317	46.0402794657362	201.952251794392	218.629828011157	200.371021941264	206.317199144204	30.8877510946365	23.6584442060022	83.9427607308022	107.334843988685	198.376531633096	186.889665275454	26.8660838890826	30.4376131306611
SA	22.1642343647636	21.8364157858699	27.4565225464634	25.8183099944998	7.80550213061704	2.26331476701001	4.15495081155453	3.03959734474971	17.6684515272443	18.6087172904483	20.2907669934125	19.428815013186	1.12736965422605	0.981908081794423	6.02694132399468	5.85764119840964	6.67288213287903	7.3116639878651	3.16136979749411	3.54800824597129
CG3430	13.1012749529253	11.1642955824066	12.1697224150602	11.9794561654024	5.76120026086889	3.88199271775875	1.64548955703465	1.60059508903138	7.21215585637126	6.41323611413426	4.74609737741703	4.55019531774594	0.105396998053369	0.195070532606369	2.30163680146983	2.63900740102786	1.09399664433879	1.47328807896311	0.0632267888755772	0.131504515625702
Hmgcl	2.10115465105995	2.14760631231362	1.63136866727703	1.67744237868148	8.9743451732285	14.1711772043531	3.72093526698768	1.71243278248082	1.66616732044862	1.54514270291708	1.84587841165543	2.2452844546374	0.692302286352125	0.640662344362657	2.81458593185289	4.12474533758979	1.09198089668696	1.47427954876958	0.622959637926791	0.561463523958068
Coprox	20.8349401684518	17.3266736348165	22.455019614542	16.1505500798441	17.432742570221	21.1983839440025	9.75560332873735	5.92791505226595	19.4428241388676	17.0251465291084	13.7024980426226	9.74038002800267	1.35593561299335	1.08439004322082	9.59020341205045	8.135492769212	8.46297801084311	6.15343509283951	0.602529317301001	0.263170386485301
uif	26.4203336746038	23.6250371491055	21.6578159490368	21.0688802960172	0.625733277070171	0.010922817536993	0.449136429647048	0.402430340979553	23.800680723634	21.6210903087871	21.4774694880824	21.1824919659141	0.444602515754627	0.2591550382825	1.87561249377761	2.40357144152643	59.6475657976903	58.944705817939	1.00326621712864	0.611308894890293
snRNP-U1-70K	36.5934729131825	37.9198468706424	37.4652612621039	35.8763364477787	17.9229129518252	36.2766519006107	9.15687709272185	6.61941753145591	30.8328651997743	33.0041492675282	28.1420909767726	29.0376601018677	1.6245918349599	0.855874378442415	11.0427168765372	14.9340712564024	15.9006764647644	16.4259665852805	2.89088669770652	2.58728943745806
sip2	60.1306072603649	53.0363311336639	50.0665705232258	48.7029772726847	1.05893323811875	0.0228859034108425	1.2157831764495	1.15263998897847	39.6626939830355	29.4018051729168	30.7301166335859	25.8437923736907	0.107960875790307	0.0177614044928816	0.682206732480258	1.06825397401175	3.95509096472388	3.6407692494995	0.138164987648389	0.344840915066319
Atac1	4.45773068228941	3.69798813674529	4.23426379697716	1.9526355001311	1.46873179205739	0	1.01176882879164	0.578840485634185	3.83368588867187	1.68861551700908	2.71491696738671	2.33107987688777	0.583989342262786	0.369523854449464	0.960130120841476	0.487863519243794	1.57256131702013	1.41287428426173	0.934214358556699	0.851956815621926
CG13775	1.43913351313925	0.850953209161932	0.853300462555825	1.32626548014697	0.413505469116003	0	0.283489583871491	0.254864505047104	0.731563035810553	0.840727424910263	0.631046734902121	0.90600890092267	0.0426016778947409	0.0175217556273262	0.158353397289399	0.231330812902801	0.537571166179355	0.558286870226782	0.102225579238308	0.0425235110666303
Gas41	16.6935180540504	15.8659097331636	16.239203248095	20.0229471272397	4.96647648365175	0	2.89764528917953	3.1713754892207	16.2013785607013	12.1428003352852	13.9996242416272	17.11606187307	0.307652428894649	0.354298484054553	5.77500556367467	7.12780553728126	7.81434364504643	8.06345290294139	0.0492155071537065	0.675593465910483
ihog	85.0971047526443	90.8465265516471	88.0480029280842	88.5868436267209	6.85216070924532	8.80663931080957	3.17925565932569	3.32953793754603	123.984496094626	98.323613917972	115.255899984681	101.019401989678	0.891998898771857	0.69298150641599	4.26732817989906	5.7406003340615	71.124903333924	56.960938415352	2.06113661170357	1.91262998116492
Fgop2	16.874790153837	16.4374769305237	16.9535952808656	20.1313061870472	10.0505900685177	25.4558213202754	8.46363439167383	6.59770090869971	16.9629709420637	19.1522340190884	20.3376801344789	20.8757148624604	3.2964258545996	3.55089328885032	12.4961599349143	13.3854473146056	22.0440141013971	23.0394840672225	10.4838817412113	15.9557193392231
CG18304	0.0624760157983133	0.24098665459545	0.114102483526137	0.221218869656159	0.00549701833078928	0	0.0495719258861795	0.04951827773891	0.0223973859123965	0.0101119624436279	0.0255023989146812	0.0183072022511658	0.026900864766056	0.026553905022756	0.0449965727010505	0.00649217925640881	0.543119612490457	0.47474135111391	0.0129100853234747	0.0214812050062004
x16	33.0141200141798	33.8638101456269	35.7123611942765	33.1808733271694	5.68364721878807	13.1597894463694	2.47899704497886	1.78122523624994	26.0573878422926	25.8482463061762	23.2660844920867	20.2330827560042	0.299177671631696	0.115358969790061	2.84097650190282	3.89217680750336	12.8782580196341	11.1412269420548	0.299123691533187	0.326625175104853
nop5	135.761258095081	134.418487297213	153.975089845288	147.787950753743	67.6261638088579	62.1242273538256	33.4686161999304	27.8669517430969	93.6663234828946	92.7398497932654	89.2873762001511	102.671658965669	0.666049738577345	0.456568901027464	21.0696909950169	21.2983913072178	17.1932366529657	21.0937659968257	0.421755390786811	1.10804608444841
CG32829	25.7595540324745	34.7209776994275	25.1375759114763	25.3644331455867	6.65704807194798	0	2.94279583150904	1.94014329577965	19.3457097156679	18.6089334287734	21.6491780751965	25.4309261884142	0.127755783189547	0.105090021034183	2.84926274614128	3.54570557724006	6.81238889666498	7.75719705781079	0.102186185951511	0.12752137307149
Wee1	15.7064059192631	14.5890137385971	12.6830018667901	10.4957641488525	4.61041003150025	7.41426708945279	2.74579441237409	1.68461213349423	12.0706410400951	8.15744181827023	11.2529230658723	9.83548286505604	0.761129485614338	0.551558891964418	3.63750581808951	3.93618975841172	5.57671717555386	4.76557383351755	1.37703342580607	1.13959941382926
CG13773	16.5737997188146	16.4530305889468	20.2097209088547	17.7833380979548	9.00205522676396	22.3530636749412	5.08575911395842	3.32133662876612	11.3157140734335	10.2616692328166	12.3290795974424	10.5648783474682	0.0937309181161644	0.19275417344056	4.0937509522326	5.99450057855111	3.28117119581809	2.90703777317352	0.149942410259639	0.327456282420641
Nha1	0.0983951590164263	0.0775741565477438	0	0.00684364121204534	3.89853640047126	3.74791473745978	1.57445523594776	1.50662427178058	0.0181882830775155	0.0492698307150513	0.0276130349872194	0.014866760710554	0.285446962071109	0.148549758251535	1.40207032887841	1.63084090495413	0.00948499059682859	0.00508942590535327	0.382080451741732	0.238405139482361
CG17375	0	0	0	0	0	0	0	0	0	0	0	0	0	0	0	0	0	0	0	0
CG17376	0	0	0	0	0	0	0	0	0	0	0	0	0	0	0	0	0	0	0	0
nrv1	5.28739614709669	6.75584166698008	6.47334677448666	8.04854881463074	10.1600211261012	9.43300901604995	7.16366478273102	7.92796150873112	8.01626626775375	10.4637447990611	6.3057574781215	7.83678612797849	3.03310407615775	3.11873328944889	6.02035521310213	8.22698302484669	14.4418573015361	15.480897719213	6.30452601751218	6.22770052178975
LUBEL	0.0676837783759866	0.0258722362235262	0.0805777747394122	0.0903856164719193	0.0218358390412338	0	0.070014172417911	0.0472084207360042	0.031139244860412	0.0682852758966887	0.0506516664449943	0.0290887239296778	0.0256460321325036	0.0105480236939624	0.0317760278926821	0.0103155691132232	0.00695947519230442	0.0373429293047697	0.0205131238914033	0.00426649600475125
CG11322	0	0	0	0	0	0	0	0	0	0	0	0	0	0	0	0	0	0	0.0500799154946498	0
Pcp	0.443573233493728	0	0	0	0	0	0.215083936988198	0.128910700222714	0.728837621420508	0.394866366144708	0.414939221884944	0.297869086057466	0	0	1.30154851891223	1.77461128039251	0.171036379868668	0.305913844817971	0.056014607635017	0
MME1	4.7184561392701	3.59172672523532	3.08711492310992	1.90118643629184	3.54316181530581	0	2.52461145563832	2.4115470321998	2.88729481155204	2.38985020346577	2.51133717345846	1.63890313039987	0.385316431167915	0.126782242949188	2.14837192766057	2.09230170386983	0.941057905971958	1.41385955224239	0.493116043782744	0.115382832329329
Mnn1	14.1301452869627	15.3775574000288	19.996958764224	18.4240853007748	9.97985715005232	4.99161153724991	6.25762596690697	5.51409062282594	36.5662916323431	34.0441088369661	35.4976346957321	32.8239141059524	1.50914368235881	1.19773199926963	6.32840900162458	7.1378329881126	41.7783471062648	36.3738531252256	6.36303955116742	7.00199276892849
Ugt307A1	0.0372953198238013	0	0	0	0	0	0	0.0325161580804735	0	0	0	0	0	0	0.0328299802244806	0	0	0	0.0282580085831384	0
MICU1	10.4236345389583	7.28566096847613	11.2585040505942	8.48818106865405	7.74192323187411	14.3036549140833	4.59950734668572	4.01164154182152	9.56095206458822	8.27080908759565	7.70789890012631	6.61703160978726	1.52553041167554	1.06182051744262	6.80771872696156	6.81716246499949	6.46897366116136	6.0487965856098	1.46156318908346	1.32193158811291
CG31909	0	0.0973654723905452	0	0	1.97220535396353	0	1.31742824868462	2.22075420252666	0	0	0	0	0.562999466675913	0	1.04635407131765	3.00861005802456	0	0	0	0
CG13786	0.0245496128806503	0	0.0273997499488737	0.054639677522096	0	0	0	0	0.145215374570904	0.218539255673523	0.192904825123783	0.138479037230251	0	0	0	0	0.037864114398535	0.0203170053502844	0	0
CG13784	3.18826849078137	4.28207014042631	3.21391852717286	2.90294090533694	6.59047304254553	8.31838048846086	7.58924559980613	3.7806706547506	3.58851405622002	3.75966496257671	3.58739806545005	3.53680710604842	6.63936812979413	5.98647244402148	13.5621800831158	15.1756324056288	6.34563070736543	6.15564355391436	51.9074963033891	63.0970750537829
CG4502	6.12784784022122	7.45605995000467	11.0277185334466	9.16411976487616	0.482670755645663	1.25804963049028	0.338544001705907	0.260879878103805	8.35200244101486	9.99431375372452	9.27894032457271	10.8354249245672	0.61413435159408	0.694619544288941	0.433508713969854	0.840826371024001	7.23509294621318	6.541671857985	0.699042189030267	0.548170185782624
CG4497	5.55522668613574	4.47220829965865	4.69709999123548	4.43361954750722	1.91439810828909	2.80289570438693	1.41485710545964	0.684919477950984	4.59157184357526	4.85781545468574	4.45649514367597	3.97915274326926	4.05305068542354	2.35018237876769	1.61768582691498	2.22890347616673	3.25631383827401	3.19267226933041	0.435790414234047	0.477515098298004
CG4496	4.06386198347314	4.27802486679135	5.72323568162847	7.44703979337198	0.186113334913866	0	0.733507131922168	0.178831723034235	5.53567390957674	6.81300692469744	5.18063017952525	8.58463943276273	4.60250738263132	6.07351031453818	0.756085267640191	0.805957681974179	5.21995513276542	11.0975323360528	1.32100911157536	2.63037355300923
Pvf2	1.35974290277865	0.961268030364907	1.37532954140723	1.25954950401333	0.568282483118894	0.124111315132919	0.314677770592269	0.316582483202575	2.76863209377263	3.95798616870076	1.85157971749276	1.61555907177163	0.834304488762993	0.592975663388408	0.476056454963726	0.627006933562333	5.93710316791927	6.50249658177278	1.34635375463928	1.54866684727482
Nuf2	23.9620971984064	25.8622624488797	20.7752031552645	23.6211170510874	1.16359415029067	0	0.723672606753467	0.93975625599458	15.5309236428072	12.5476014430205	9.16776802775301	11.3584024201529	0.157084225243721	0.258430328911352	0.291946490809311	0.663429661326552	2.33385036041119	2.60750785936955	0.12564470625168	0.0391990006065525
CG31907	0	0	0	0	0	0	0	0	0	0	0	0	0	0	0	0.0407049334330394	0.109847540672673	0	0	0
Rab30	5.46325273437852	5.853672995968	4.03421786664457	5.06644729795707	8.41207623037836	0	6.93040328090116	8.61219825125547	6.63731804755868	6.73009935598863	4.42917195720081	4.64701136801913	4.73086191936409	3.24653100694886	9.13251158501842	11.101933632492	4.55358066781852	5.06937154499774	5.33105912163068	5.08743320786036
CG31908	57.0771885170986	59.6290712894382	52.1627901845884	44.5081457203495	43.624839738778	11.7541678210737	26.4612871388596	14.3173176737593	59.8405284653096	42.5374842469992	54.4068437353413	43.0760569923274	5.97636166168124	3.21230362030786	31.8782825548728	30.5906872830532	46.422853172249	33.1748693063668	9.61222477984531	7.08525379842835
Wnt6	1.82464811941189	1.61994138120617	1.80137239697865	1.7064851433238	0.0629636169420216	0.90822602548606	0.0300425277114536	0.0189063093454259	2.55931975254158	2.19513739496687	3.03235970227432	2.38900530476041	0.0117381435507948	0.00482781179003495	0.0490854322204885	0.0637391394837608	1.76308540624723	1.48185842709094	0.0516385128965227	0.0175749090828252
Wnt10	0.0164890120719223	0	0.0828150180786875	0.0642238244909894	0	0	0	0	0.0284478458169997	0.0477048800653271	0.0647833024019942	0.0764018417623298	0	0	0.00362869887428181	0.00471199158751367	0.0158949003199504	0.0272922712154209	0	0
ninaC	0.0526839201003389	0.120831093540216	0.362602260651119	0.234515502861659	0	0	0	0.0229664027869308	0.398200099831942	0.250127603302263	0.256271660326591	0.191043358129827	0	0	0.00772935256225916	0.0100368329012974	1.88922722348686	2.31810210796567	0.0399176806479257	0.00830242267852167
gudu	0	0	0	0	0	0	0.0236188206379524	0	0	0	0	0	0.0230707207638743	0	0	0	0	0.0201558266022028	0	0.0230283899179204
CG5171	0	0.0591424222213126	0.0959354640119714	0.0191311337743148	0.0332769692055443	0	0	0	0.0338964269555426	0.0612141787775174	0.17368013053964	0.304769324832626	0.0325696293719298	0	0	0.0196506575193983	0.238634312495807	0.554864421980181	0.0130255011565071	0.0975296089361971
CG5177	0.484065395887346	0.793006277798513	0.482378526070864	0.711838075032973	0.250982713058118	3.31532902318141	0.570029805734577	0.195945028480198	0.0511309617635549	0.138507511657458	0.0970323195219978	0.236829760005263	0.0982591159978879	0.0134710830163853	0.0456544953210619	0.138329213616843	0	0.014307410999489	0	0
CG15818	0.0441558517823053	0	0	0	0	0.0443338583106328	0	0	0	0.0393072877729213	0	0	0	0	0	0	0	0	1.23787618523017	1.46128295599522
chm	7.47775499132312	7.55754193165379	7.02746237874763	6.52264327145458	2.52184771090813	1.01013321467496	1.24973771294189	0.862371363045116	8.0629992455061	6.58621411209012	7.08704128792801	6.41746823331727	1.26356906881367	0.955713294487466	1.72646249105304	1.75085644777706	4.01443265900468	3.52225999499454	0.676636920251598	0.855085176022007
CG5973	2.23142552087004	1.80159194068655	1.29567412486158	1.53944409991107	0.0807356142398369	0	0.0741553843054291	0.0727283106726643	1.78868791015974	1.52847777446826	1.87278968075636	1.95498818748349	0	0.021666754426068	0.0734302310634074	0.127135609035049	4.19215446336186	3.77395093448372	0.084272244879568	0.065728749676343
CG6055	0.00980169386732066	0.112401410741564	0.0218792827687864	0.0545386799666023	0.0379461456946435	0	0	0.00854566816297438	0.15461008457087	0.253036949637514	0.605151656316489	0.61607996283477	0	0.0611009028362078	0.0517688681610697	0.0112039457172439	88.8010767523675	101.802843074956	1.05457311547841	0.583874745885637
CG6441	0	0	0	0	0	0	0	0	0	0	0	0	0	0	0	0	0.100005708993907	0.0429285946752119	0.0393023792121196	0
Obp28a	0	0	0.11322053196265	0.33867097511087	0.0981815274038364	0	0.196755044966595	0.442219749894439	0.100009197095788	0	0	0	0	0.0790459723431027	0.535785277263523	0	0.312922211516241	0.50372039699766	0	0
Gr28b	0.0157181029923	0	0	0	0	0	0	0	0	0	0	0	0.00744467478165979	0	0.00691809338063698	0	0	0.00650406961900778	0.017863995725153	0
Gr28a	0	0	0	0	0	0	0	0	0	0	0	0	0	0	0	0.0393825640657522	0	0	0	0
santa-maria	0	0.0340696500164539	0.0442117527188617	0	0	0	0.00960391772969372	0	0	0.00881577710492854	0.0111167078460856	0	0.056286291575021	0.154334241416924	0.740987703063234	1.68667698871553	0.0534597581219384	0.0409789513686551	0.54025090501359	0.561830158099349
CG5958	0.0390558287274357	0.783780644000891	0.108975235819424	0	0.604800838376494	0	1.32564287912712	2.09414073058482	0	0.0347672762959686	0	0	0.813924524304343	0.684738712546965	2.20030110515541	4.28575117005596	0.195772809765977	0.129288797354605	1.27245235569684	1.126324949802
CG5181	14.9364689325349	16.2379989467615	17.2313315481136	20.0276453697122	5.74711759861924	0	4.429684841652	3.46468958315886	18.1477143281296	17.484509533009	18.9202537194682	19.3609774285126	1.6874868229833	1.17454763133154	6.23229742053139	6.78755561881864	9.40512578759414	11.1137996753399	1.83427004500666	1.29568505528785
CG5160	0.112649440332996	0.0258362609240265	0.0419092351477558	0	0.0508794448050008	0	0	0.00654760798736456	0.0518265763242624	0.0802239121638147	0.0505812353908413	0.0181551725685084	0	0.00585186482519429	0.00661080070440165	0.0686748355486736	0.0347489902707297	0.00621516733774633	0.00569016678563518	0
CG5149	11.8579321222372	10.4205086744859	11.7314559956257	12.74809801041	6.29268547452932	5.57984199346502	2.85237376096079	2.83429059446675	10.6983033756329	14.5384283814147	9.60960915473317	12.6116727546302	2.47823502727759	2.55724629209772	4.07443753509958	7.30802633700916	15.1016317410845	19.4220218534528	6.86156644720187	6.89412423167743
Spn28B	0	0	0	0	0	0	0	0	0.203919462163397	0.184130947333436	0	0	0	0.0322350596434639	0	0	0	0.0342363153987771	0.0313443442723606	0
Cyp4d21	0	0	0	0	0	0	0	0	0	0	0	0	0	0	0	0	0	0	0	0.0524766830194286
CG6739	2.3775960991859	2.60333397320326	3.90850620928154	3.65802075326934	0.145554566409002	0	0.187515167164296	0.137362304141551	3.02176346289422	2.70940381067064	3.61753642063227	3.56639808716495	0.0746222392294989	0.0334817194086807	0.170208030069904	0.351996474085045	12.3929874008412	15.2376193143353	0.238748080866452	0.203141782148875
Myo28B1	0.0199307667379405	0.202844387596362	0.0166835021257909	0.0138623706693397	1.2032091039314	0.882990410045963	1.99566071428019	1.9983278323509	0.00491225287917636	0.00665334563892228	0.0223730095975549	0.00803036634004495	0.10383942912472	0.221307115153564	2.19744506253918	2.20416875520474	0.0979844942202383	0.148450465095624	10.8728580891985	14.2234560665847
Tep3	8.21766382286539	7.02320388698303	4.46615229270624	4.64244641256467	1.04518630808421	1.65609954130372	1.71437116754592	1.72827957034575	6.18367797411948	5.8601553590852	5.15615915819792	5.12594698588468	0.273259025228212	0.282414439610312	5.03303662844924	7.4656027505212	9.34902723776925	9.916636017485	1.81018953993928	1.37777577848385
ATPsynGL	0	0	0	0	0	0	0	0	0.191684294433593	0	0	0	0	0	0	0	0	0	0	0
Uro	0	0	0	0	0	0	0	0	0	0	0	0	0	0	0	0.400749397225055	0	0	0	0
CG7164	0	0	0	0	0	0	0	0	0	0	0	0	0	0	0	0	0	0	0	0.0425563224177619
CG7154	28.8821396195199	28.1829643822378	35.2083272955795	30.5169349875082	9.95942112513736	13.2810899125902	5.67970948149972	3.75409571852833	22.520056612217	23.0633082734443	24.2903369806521	21.5537958865457	1.55548760108011	1.23687043054855	5.63730912228707	6.65286932352161	11.8893556084183	13.6499771848287	2.69569204181594	3.13977005984433
r2d2	17.0328031334643	19.086974538675	14.7746413955871	14.5652809224168	10.9900941279397	21.3318309810215	6.98394732485806	4.95005201598028	16.9687736055968	14.7368901844304	13.4175018880008	12.2566109456726	1.64177962157263	0.768390023161052	6.5497828784328	6.62647956295276	8.27292104408811	8.11148111968568	9.28287163107155	11.5561344703118
cdc14	8.7468999199863	6.78080044838324	7.78109233607854	7.32019297225307	7.09115973018246	1.16663400056466	3.02367169451901	1.8966607356307	7.7131927242203	7.59680762391484	9.29698052466233	9.34768968331375	3.13695163852619	2.65586069094356	5.06869316638005	6.29410168898967	10.4043345420994	10.5991631417834	4.95952443337371	5.43839282020769
Herp	10.9183567485453	12.5028186041691	7.84003056107189	8.82247687054506	17.682506193779	13.2611863152036	12.9296172406619	9.77724840888106	12.9751585150643	12.2429133969852	10.805083816798	8.17074389818268	10.1656248924195	5.31581525623776	12.1064343524086	9.79200922024704	10.5099457723036	9.49996044671488	14.7869141138338	11.2073239846334
CG7149	0.159153834118486	0.228138061160657	0.103618153967637	0.0442782652771146	0.385091256870436	0	0.46303199531702	0.439404344483561	0.0784519622511297	0.200710268648589	0.193543956292582	0.128250318635384	0.477413891932742	0.44438646343411	0.933989796654618	1.09153638684832	0.132963479484078	0.0768332044078969	0.190931101195212	0.11286424390195
CG7203	0.172064543375886	0	0	0	0	0	0.55621509761943	0	0	0	0	0	0	0	0	0	0	0	0	0
CG7214	0.302227358572151	0	0	0.0560552132091969	0.195006487935081	0	0.341942597577955	0	0	0.0448401788843084	0	0	0	0	0	0	0.194225250023573	0.125060115834911	0	0
Acp1	0	0	0	0	0	0	0	0	0	0.106403539237765	0	0	0	0	0	0	0	0.0989205014595815	0	0
CG13796	0.0105785056591268	0.218357169311114	0	0	0	0	0.0718116663030961	0.119898173030865	0.0208579210482692	0.0565015529358314	0	0.00852443630392966	0.330684514975119	0.445117417710073	0.446973571891949	0.689237724865642	1.2807876607104	1.47078316860035	0.176333253414695	0.220051843448536
CG13795	0.0537767795369624	0.102781314585594	0.0200067012533878	0	0.138793800263567	0	0.799657489146655	1.14088346661457	0.106033106939296	0.127658087641129	0	0	0.0679217900792611	0.0558714617053277	0.252470013871359	0.553231833438721	0.248827972433397	0.296700705053938	0.122237163127307	0.0169492912886968
CG13794	0.0195935103138815	0	0.0218682586088424	0	0.284452695283201	0	0.0380027379428257	0.307489043426768	0.115899136708253	0.244188438049179	0	0	0.0185604219783268	0.0305350581775506	0.103485567492955	0.246362610210448	0.16621036176018	0.145938475784509	0.074228292616776	0.203790034392883
CG13793	0	0	0	0	0.0898239908626983	0	0.0450016510961782	0.667551293098408	0.29736227060104	0.37177752134627	0	0	0.0659360098203806	0.036158658788611	0	0.132606764047968	0.178928273291406	0.307228033172797	0.0878988174702236	0.021938342821567
CG33296	0	0	0	0	0.149237404758475	0	0.149535320239906	0.326487768521008	0.0217164986140778	0.0784364458429442	0	0	0.0625993688400441	0.017164438858491	0.174514653187231	0.251792601825221	0	0	0	0.0624845096526655
Tep2	5.54041274830604	20.1477166540478	3.92677559267286	4.17084953263524	2.38721370916185	3.94895609471133	4.13029439632256	4.02321701348408	4.31563497181919	4.16718145492754	4.75594642159873	4.31539115007551	9.68267164402298	21.2106692453992	4.17940864692916	5.97743806477496	15.6567896671574	20.6272169976899	1286.0757595137	1169.60065098602
CG18585	0	0	0	0	0	0	0	0.058087117347642	0	0.0296544415465614	0.0373942942395455	0	0	0	0	0	0	0.0275689347300261	0.429082771107072	0
CG7115	9.66609443387618	9.26905387804792	10.6332949601589	10.1077158881304	4.90615430092385	14.4878721130123	5.17184689626478	3.94733771989108	10.8712378414481	11.1391331810415	11.3026480189874	10.7101383055557	2.93374426170805	1.55833488333545	4.67004905360845	4.65135274339341	17.2968683731708	16.7576982072614	20.8455561583334	25.8299854546848
mts	111.345413300636	123.645640518969	135.78345271981	120.777600825349	60.864430076522	39.6230399159216	42.8905748225012	32.7852187278328	109.645227504338	114.073642043949	114.991454783658	122.810856285311	11.1963060319899	9.76205088676272	62.7900208515679	79.0714244122095	79.0363526518401	75.9893706707496	12.9521895835224	16.9450990057494
CG14537	0	0	0	0	0	0	0	0	0	0	0	0	0	0	0	0	0	0	0	0
tRNA:Gly-GCC-1-3	0	0	0	0	0	0	0	0	0	0	0	0	0	0	0	0	0	0	0.622472189070823	0
CG7231	0.410773804256516	0.306186983774634	0.458463421679745	1.02853421138424	0.0993915110162076	0	0.13942589013918	0.143254285177072	1.78185400459397	2.48654580708872	1.52165810143919	1.98607359633246	0.194557662779855	0.496124808808382	0.072318435311391	0.563448008140719	4.37154533165734	6.42509555677473	0.591348579617282	0.83506293510459
Tg	0.572230656452345	0.62167106316328	0.26891155132474	0.213663920337469	3.96062405870549	3.17885552876203	3.91741783491238	2.86869156201692	0.181861309421313	0.0971874846581156	0.109875606011975	0.0788755186702318	3.04195062112725	2.27638523683312	12.576378470684	16.1415211238807	0.0261290248579538	0.065427733248857	0.154031132883538	0.110348703333936
baf	99.8053837918109	113.361719932013	139.107934843694	164.808115145099	22.1931160902422	86.0439071699068	17.8309259500977	26.6713786655084	65.787299964573	105.54305844219	64.528461253829	81.6179103188471	2.40236418389039	4.73452438513376	22.2313682753441	37.3837205763534	14.3422680278277	26.4977917170644	3.56286391552403	6.14476290214728
Cka	25.8230639258459	27.7131172572491	37.4918375433414	33.97182211006	9.53009789301339	6.33981192857812	5.71492024657449	4.80070539886394	26.6301948728246	30.0317830180319	32.252774892591	32.7807611383842	2.27994012346059	1.68655133450243	8.35275781049555	10.8133586086364	22.7717017023878	19.9665540963104	2.20409111554624	2.38490582960066
CCDC53	8.74194587043065	7.60507364191576	7.73819914835167	7.71563074218993	3.93867755282832	0	4.09270829969273	2.03683902890656	9.58421472167967	6.77573338753351	9.05178654501101	6.43720494659693	0.999433161773521	1.1157328783571	4.44468729685125	5.25472291829771	4.82371206221337	5.61316333863672	0.799402268651677	0.997599372025675
Megf8	10.3485030650076	10.0926630687099	11.2620846941661	11.3667641893673	2.96416687606921	2.37367463195212	2.10511223957903	1.75669921833067	12.6335770695685	13.8087016098342	11.369281168694	11.7769139315808	0.773642703286735	0.648947336503227	2.25135762691946	3.0770095028208	10.3713492508627	11.8059468046327	1.13582826025276	1.14309355352058
Trf	7.47109471309052	9.07521951908876	7.47373672798992	8.4373200709547	2.6245394066443	11.5018601076543	1.98575122469844	0.868496093246195	7.69283268931784	4.33528803512956	6.83350570538791	6.46635916326459	0.0524235068590882	0.172491210995385	1.55889454485276	1.51820905419321	3.75566031848239	2.79380027272184	0.545106101055379	0.104654637293016
MED20	13.8371750533159	12.5781731039531	16.3853146907374	17.7772324768901	7.67605335994796	3.50147701384518	2.67288977431717	2.99148654340356	15.9706104523264	16.0231212028634	15.6590139681139	15.1391029454927	1.17222398943928	0.745105477004657	5.24849126473991	7.97267159059932	8.8924073487167	7.68088599568515	0.213093179479404	0.425481148338819
poe	37.7224388538125	35.1170018188438	35.6455244115549	35.1814219622628	34.6856900683324	19.8985027292288	24.6138537188134	20.7147865505659	33.9820593639859	33.5502910197633	29.338632239024	29.1128186242182	7.18821018855442	6.4724229102299	27.3244401645134	34.7341833325639	22.1546231110401	24.5787975215367	5.00114655147938	5.4250936565058
RpL36A	718.801869944407	766.042993756653	766.78250433972	992.895991367712	590.56614786323	1555.7853028614	575.380435499949	702.607011595784	542.335313276917	791.241753898896	799.872536080916	998.002301358859	171.091419549524	254.826073135593	670.668058310397	782.864913605946	461.147231825401	645.194423637553	228.989930668568	338.736179221242
CG7367	0.0860790465152683	0.119492957611107	0.146637077318617	0.141167707424854	0.0306936425476071	0	0.0527227110784273	0.00394992397963965	0.0937950333927487	0.161320162013294	0.218681832712862	0.12777716212003	0	0	0.00797609150618837	0.0362503119800566	0.76514037835306	0.873604403725068	0.0274612973508526	0.0342698214234839
CG12560	2.82721358133694	2.61644868918878	0.88573885549012	0.938352829282526	3.74442304767182	0	2.7417715130868	1.81625968706645	1.17357731285874	1.14800009000745	0.50110262153146	0.43966084998176	0.0469850138005773	0.231895071924919	3.44926958895912	5.10265415535601	10.2511294206319	10.3032095091677	0.37581229102065	0.422089238674128
Spn28Dc	11.6309299243522	10.851113164835	4.64489039313538	4.19258473381713	0.890380731056195	0	1.14706048558257	1.48956483535604	12.0927380641546	10.4317822096116	5.21262138687576	5.61291396394971	0.0414978417044528	0.187745315460054	0.771251807301354	0.776160386730331	29.4759973695182	27.8255235573952	1.02896078719105	0.807723154443619
Wwox	1.49077883130218	1.63711912218982	1.60745199700059	1.25128056828379	1.80967034482705	0	0.722862778913984	0.594798494010065	1.88072309678185	1.83317373297135	1.13454466906552	1.2013085401829	0.167546300024411	0.16735420828543	0.911929673777168	1.14084899200826	0.945052866976301	1.41149721380923	0.0478617342690367	0.0836194405401638
CG7227	0	0	0.0518877305089191	0.0172454667630845	0.0299970128890573	0	0	0.0135109647284433	0.0152777067826987	0	0	0.0624385517798461	0	0.012075301301085	0.20462043997511	0.0708551338611248	0	0.102599797475613	0.457923881917404	0.395624557397004
pes	3.72100330537758	3.82409834331191	3.29072515185402	2.69333215666289	1.38103020199409	5.42987003706519	4.27368497961804	3.95212609295443	3.57513618486767	3.28434462836567	3.30086141865315	3.00483441841838	3.47253479479764	1.81830308052387	4.06660470275137	2.64932507139014	1.30102304794815	1.71588766581005	1.40369623930892	1.08084661558938
Spn28Db	0.658629557706989	0.896902971851649	0.551320868413751	0.59552235684633	0.239044650348084	0	0.159681229154258	0.143557575830234	0.446406613712674	0.696241083847955	0.508293226074725	0.46439829563737	0	0	0.0362357721038021	0.0470534092895684	0.0952347944364	0.0340671875174847	0.0935685083077525	0.0389223668690328
Spn28Da	0	0.0465484199946448	0.22651985343954	0.135515525879436	0	0	0	0	0	0.0722685137759625	0.0911307017584469	0	0	0	0	0	0	0	0	0.0383806498632007
CG7102	16.5672296799903	12.6288217264441	12.8449924169583	12.7461766447977	0.413536324662898	0.0138386169254126	0.427728358623032	0.264370502654284	11.4820341774376	11.2757580456141	10.7220804784775	9.29634495977071	0.117506943777247	0.0322198256833299	0.25478919435086	0.393872170151929	3.97530255119137	3.86687533021302	0.14620447919102	0.0912265966384537
spz3	6.7303707928183	6.18330216871749	5.65261635723069	5.13252191701944	0.177060611899457	0	0.140063739091852	0.041973647439634	4.6513026216141	3.54851763606537	7.01466467143038	6.68821812714532	0	0	0.110184740495896	0.187102934363885	14.1155268386066	14.4548684958845	0.248043556358034	0.127458222837219
Proc	0.00858929173971804	0	0	0	0	0	0.00832971218199028	0	0	0.0152922771750932	0.0192835839238534	0	0	0	0	0	0.0198715511289028	0	0	0
TwdlE	0.202323552564777	0.719248167014028	1.71617663779667	4.63817516497659	0.352472705039787	0	0.0392418143793937	0.0352794111951859	3.67012592880137	3.80026348533962	24.5284779571695	23.0535174737196	0.172490248375064	0.0630613029445495	0.160289560055424	0.64755153207524	33.0621093970409	50.7848178606772	0.245275201798285	0.210434593266602
CG14535	0	0	0	0	0	0	0	0	0.0271995498675991	0.0294720994123711	0.0309703004509716	0.00889296032160971	0	0	0	0.0189219603528479	0.0212764014310186	0.105031095296788	0	0.00521738660991575
Rack1	925.872054804015	942.066427379552	761.515892836039	1003.25041321822	703.027605315738	976.153182061699	502.35240270807	674.574898014445	739.624899420633	856.721741116313	832.8500323772	900.328146890669	157.063861735091	151.935672538509	719.627564248722	776.968285781281	552.19586025539	645.64491929801	165.28991834563	194.085878319118
CG8673	0	0	0.0442568360832929	0.132383283948844	0.153512925240533	0	0	0	0	0	0.0890243497123645	0.0639071948060749	0	0	0	0	0.0305795838922227	0.032816590558991	0.120178179263164	0.0374935376297889
CG8668	10.0568758973147	10.3842804825512	10.4792576353326	10.0586103389095	12.7060719700365	8.63098835787614	9.1135394093305	4.01661320980097	14.1438819057668	14.7030234405422	10.9425688884394	11.5138654925074	3.70786986001225	2.87445040363422	15.0019622096381	21.1023600358936	10.7613182913047	11.2860804835969	9.26404989929914	11.584575043185
CG31606	0	0	0	0	0.227028330793053	0	0.151654357715539	0	0	0	0	0.0630076967558554	0	0	0.344142688144019	0.0893762479401052	0	0	0.829406643346378	1.25683766153905
CG8460	22.7418163412688	21.581438368535	20.6028540503903	22.104496709889	21.5578409261015	22.8334959626864	7.11886698784132	5.96082759728162	28.6284809885089	25.9144145976283	30.3757012513942	20.4427131121573	1.73841652541852	1.26176097123861	9.18591352906565	9.78937326913621	13.5141952930036	11.4950382596783	1.25416049938637	0.374264609739429
PGAP5	7.18007559828611	6.15645565430019	6.17566537978091	5.75447436065006	4.81344501233094	2.4801677087103	2.77884560261262	2.06752090859738	5.74728178115405	5.83459091047871	7.13559569632677	4.53847534972188	0.655190231970106	0.564614088165019	3.79804498493082	3.65185999629695	1.72716805057665	1.90803180680932	0.224596120167282	0.0622845780388701
CG8419	0.168243092600015	0.0964668005946129	0.0751102461823176	0.05616839073803	0.0814167554906344	0	0	0	0	0	0.0755435929777261	0.0271149361291423	0	0	0	0.0384624637803972	0.0648724659726847	0.0417708722632903	0.0127474835373604	0.0159079878435014
Ssb-c31a	109.565585789393	139.542649024318	119.756531421812	131.358953381263	26.606032996217	25.4243444170353	17.1994486098332	11.0816384960879	81.2067923039616	83.062341231729	80.630120467231	80.9861767153133	4.29341436918249	2.6871624888597	20.3823157630162	21.2863424021405	23.6310449638479	22.0980379679506	1.26912826386568	1.49062145549782
CG8353	1.12266715037806	0.335849771710316	0.544784986431162	0.869113799447699	1.46450688365973	0	1.23074808462368	0.680907397327003	0.481215801925339	0.73868097198033	0.657513732687305	0.944008203110322	0.184951886960599	0.190173364423783	2.2772742433202	2.67814618095338	0.22585389743327	0.201979936034627	0.295869626269646	0.553837595180781
CG8349	0.0590981562354866	0	0.0659592764726685	0.197300720049392	0	0	0.114624266317925	0	0	0	0.132679653927952	0.0952456773654876	0	0	0.0520223800112337	0.135105736501152	0	0	0	0
CG14277	0	0	0.0691836406785588	0	1.37986259289664	0	2.6450067150132	0	0	0	0	0	0	0	0	0	0.191211765804292	0	0	0
tRNA:Lys-TTT-1-1	0	0	0	0	1.54669529471797	0	0	0	0	0	1.79390162228614	0	0	0	0	0	0	0	0	0
Scgalpha	0	0.274702585348273	0	0.133289398144251	0.0289806869903521	1.11237473955277	0.0290385397473799	0	0	0	0	0.0241292308931561	0.0567293390446396	0.0699970750984868	0.0263583619461435	0	0	0.123904529548962	0.113438206940525	0.0283126251814268
CG7840	8.325631690078	6.59642652827225	6.98323869285204	6.45750237289685	7.81375477608386	0	8.80802212545093	5.58704104429783	8.75513040319527	8.13011402577272	7.25009375373776	6.05844076574425	2.00751193913332	2.3983888234726	8.66132125334091	7.95943423264529	34.2038730007777	27.9784144958692	2.25565397925405	2.91032234001608
Mettl14	15.047969095083	14.3367010854255	21.5026811598772	29.8975500883705	4.78115255598487	9.11859375372944	4.23792421772511	4.0750477930012	13.5240450079206	15.4252552309454	15.5695468162261	22.9353762821637	0.827915735034538	0.681031260089598	4.8168318086232	7.51447544407433	5.42135183225409	6.16387499909189	0.0575837464808188	0.718605783106442
CG7806	8.28236496043594	7.07869361164955	6.88944819024464	6.21017461487373	14.9257611497762	19.6573152582583	11.1461224698473	9.86662932086765	7.8681741381614	7.23415161763028	6.04263281178764	6.012593372162	10.6610528160566	10.1300096304476	18.1490541095738	20.8350953874329	5.86624616190922	6.63939320111828	2.24402721287157	2.10275087914337
strat	8.9504095929546	7.68048929911639	21.5420380621003	18.9044158601814	5.53936488118722	0	5.96375221108298	5.46773793058417	8.88390675663001	7.37138840514818	19.6158835535057	13.5417878196697	2.4224256802068	1.4707666565927	7.82518685216993	10.0220814809163	9.06225011039009	7.50804540932055	2.99865256008544	2.24526801699724
CG14275	0.523857061953232	0.183898679066087	0.202846535911823	0.321228426722645	0.0724304706379108	0	0.0207357314618387	0.0186419615974562	0.0737787790158626	0.0571021926114689	0.024001982849503	0.0603053871809159	0	0	0	0.0244408654557619	0	0	0.0243010587008954	0
CG14273	0	0	0	0	0	0	1.74672679468562	2.59712192782423	0	0	0	0	0	0	0.274414965344293	1.38575643332313	0	0.0286657985227291	0	0
CG7778	0.350524541624634	0.0297752412785687	0.0869376441734126	0.158920833709938	0.0125649628883165	0	0.125900457217663	0.124506562122516	0.153586347643209	0.150239050283636	0.0437196144314116	0.0732308463073841	0	0	0.137136227209671	0.103877758010957	0.951111495886637	0.709110062544002	0.0196730582791135	0
Mur29B	0	0.0672036967839631	0	0	0	0	0.0378881951961795	0.034062472362934	0	0	0	0	0	0	0.0343912183999247	0.0893163844116791	0	0	0	0
CG7627	9.36094956166424	7.97717379581371	10.428557832131	7.78905014288041	3.93983735187214	4.03539937509804	2.08212144537309	1.18302898344846	4.95297315563835	3.47083582526578	6.17947869638069	4.82355830691521	0.447436792199844	0.260984383067444	2.01846374881926	2.45416228516337	3.52999244605565	3.56078851013695	0.331856860516115	0.162405753396406
CG7781	0	0.0485884354956208	0.0788157456156463	0.0943030560236078	0.0410080229471229	0	0	0.0861953749794246	0.0556951945085502	0.0377178647564376	0.0475622827216301	0.0227621025568369	0	0	0.0621623354371521	0.048431971644057	0.0326749887933121	0	0	0
CG7810	6.84934199370145	3.44585258196721	6.31290238822049	7.27800504594318	5.30329007870722	0	3.5997229817752	3.69856518093531	5.66339960826526	4.9564703186755	6.44853272556646	5.44816097903017	1.67437503725694	1.48061489862365	6.06817416294672	6.31389024273849	3.54408110770288	4.20562010750887	1.07140667694614	1.67130284404301
Ostgamma	30.4702513826724	24.0393204999197	40.8788894628005	54.3317681569815	108.23250874962	76.9130546055632	92.0112415944734	103.748829900084	40.9105758660876	42.7678257672143	40.9397829150192	58.1816523166972	18.0859347711721	15.4844565060888	70.5537109012874	98.2081974109	72.3266806602814	66.3313173634945	28.6665699310164	23.431732859569
Btk29A	6.03690426636288	5.37695560527318	4.58839149774877	4.29382119399411	0.393926164812498	0.296205441611978	0.307292984739548	0.222678617591494	4.68315247645612	5.32295246807482	5.04568697687603	5.54927449959246	0.13326154381334	0.141546836231503	0.369102239558478	0.593260560705763	12.1411960626181	13.8545126128823	0.878591357037491	1.10675335969233
CG8086	1.81420222474979	1.9200255160663	0.526942594235222	0.598378793242805	0.854664199052357	1.38698557129261	2.39529323366269	1.71131055877984	0.482694468483005	0.322998497585731	0.294434876175271	0.264204499249802	0.289875315600954	0.194164111784845	7.50392518089042	13.376910810073	22.0311085409712	20.7448516690541	0.278230093353698	0.26867605489562
Spn28F	0	0	0	0	0	0	0	0	0	0	0	0	0	0	0	0	0	0.0348040408884468	0	0
Pvr	4.06478926023747	3.88620071572413	3.0761369728304	3.14616298200778	8.2176831888234	5.66468432415559	9.56902164892235	11.0488250014633	4.33594559872804	5.52246698595367	3.2740436904971	2.94970303989225	2.12258199601046	1.51753293377355	9.500887532758	9.26791824385616	11.8293752309717	12.1685563918346	3.11723558866765	2.96791336837545
Snx6	25.8127736434409	27.2218331904212	27.6883756937488	22.8929406799953	22.996017800015	19.4047355833344	14.3588458031125	9.19621715008859	25.1249238042685	22.6284594535028	20.7390071862874	18.6712729421341	9.76415783613406	7.86168571806261	20.8767700229132	22.3663474890054	18.7104578595903	16.8260402797187	7.72718471472156	9.10612889904829
CG8292	0.749741390802381	0.515861795878956	0.334713654902436	0.333737464762211	0.241878227323076	0	0.0484722154480685	0.522933380337897	0.344933177643999	0.845392986985906	0.50496716617052	0.604161205396763	0	0	0.131995087586344	0.228533610842565	0.501091159186782	0.330921711823656	0.113613175897245	0
CG8372	46.7179133118776	48.9288544727043	30.6671701302768	34.0336891365755	32.0169506319802	61.7508558340546	21.2781244375766	9.65308389237168	39.401771633572	32.3328828768977	45.8493432570992	38.2993451539666	13.9414977060491	11.5206760038255	34.70615279805	34.1862079476274	24.8341260311392	18.9964000025159	12.9415138105083	10.1496828966362
Su(var)205	261.023291576115	277.256475282532	276.976220200613	272.265899646997	60.4141041870701	14.7879626861154	30.531861687201	22.9307335240854	193.412910315259	176.725119451709	188.253018874191	176.648664832023	5.86870128289055	5.13112382260588	47.5388640297445	53.0012493963587	86.749948926561	77.5853911407719	2.95227290741673	2.72633369749702
SLC5A11	0.112461208620357	0.472873312889042	0.320767252614835	0.166868732381105	0.229784315956922	0.38892798450701	0.242361077240343	0.152522235931887	0.468123598231141	0.72303347571163	0.75745074925578	0.825686980708909	0.437963136351911	0.331051576544057	0.219991812643906	0.214250260164905	4.16291116862865	4.08481488032325	1.91248846093696	1.60685671895138
Acbp1	77.0629163126957	113.825127727727	117.421065397337	114.41099379887	137.655881229899	114.812411803515	84.118771222305	52.7904033245371	163.237995031348	153.008613331179	161.650468408229	139.222650690447	125.394634639502	96.5064696586169	126.372337942083	134.059746655318	142.547498294014	108.228965816107	153.50713701314	128.186638682148
PAPLA1	6.60667672762787	7.73429716079262	6.49684845999446	6.8485774631795	20.5745438087659	19.3509993340352	16.0776852301168	12.795932889835	8.24804111917707	9.34329679187716	7.46007186730048	7.87838394041898	4.8308410219535	4.63607491776803	12.264257648714	12.2599277495957	16.8117741581132	16.5644467807994	13.8598365214059	17.4286240815941
CG12375	8.68032559051954	10.3370605327928	8.51699831607834	8.96984246563062	14.5405798454782	17.6221830521924	9.57431284838468	7.60957860713694	7.33509810261012	6.9204931521903	6.31752599115814	7.45603099369944	3.61435003954073	2.52714433247368	11.6294903292651	12.2118794241892	4.78146674383462	4.30235430387413	2.16821874525078	1.26270141283381
mon2	10.7454136397025	10.8983552800292	12.1961941185994	10.8340104726072	23.828458832945	23.4725568781222	15.6872076903362	10.6964961644208	12.2584364280127	11.3489054510311	16.1416775196924	12.9083508861829	5.03453158378165	3.47691214567643	18.2691804287847	18.8119877597328	14.0961552562099	11.7291692403372	4.15861955096947	3.8589875063491
CG17292	7.40453048684039	6.97615788643471	5.84664624824246	5.21415347731268	2.02206885514354	4.24160715770217	0.864074367874103	1.39292815610679	6.1942751980516	5.27864679461133	6.79433743220884	5.40970112135959	0.101864796841283	0.119703539892768	2.29887678221883	2.56373542813919	3.96870167193283	3.47078875071143	0.128035496356153	0.0435762395470788
Wdr82	28.17402845503	25.0607460506706	28.9939172186263	22.4718091918147	11.4567654681749	30.7076495123834	8.46688089508453	4.99679891868786	25.7163226967383	19.2155607352211	22.7878219392978	18.1713271710969	3.60244326197705	2.29552697461031	11.6931405781724	9.67364517190479	12.9701802776073	13.6973556070645	5.23528262598684	4.76068082848616
CG17294	5.07649128058991	4.50880228929357	4.16607119529803	3.76622159466297	4.76875720773326	0	3.08898705408306	2.56012030975578	6.133243209266	4.51906362551106	5.47507346665318	3.48918560993902	0.330017605466171	0.504154132478407	3.41723118391198	3.12893127387587	2.57152905261586	2.10062580232599	0.565642390239272	0.329412079329297
Rcd4	14.4909865501583	17.6247386471568	22.9530833774971	28.342978720069	10.0583710320241	0	7.2394500547621	6.31702867320978	14.719044942705	15.0497593114112	19.3885427532909	22.7646729322824	0.554623600797781	0.456225185418159	9.21266089983128	18.4045543437015	5.53110621673154	8.78245255116686	0.0554523531041762	0.276802980443761
CG13384	4.72002708780636	3.352192491504	4.72923463393414	4.34238474409397	4.16594377484209	13.7459522739635	4.04422079495992	3.88136782780913	4.79871716409617	7.03075450349175	4.38021289220971	3.8899648369546	0.914555192763789	0.971720315183315	4.85132013982	6.65214058346672	7.75561515611372	8.97770634763933	2.23517599845661	2.39630249156236
snRNA:U6atac	1.20267794235928	0.689588448786645	2.6846105516917	0	0.582003899558824	0	0	1.04856229356413	0	1.07061705459854	0	0.484574657524414	0	0	0	0	0	0	0	0
CG13385	0	0	0	0	0	0	0	0.0821571425490477	0	0	0	0	0	0	0.0829500631196892	0	0	0	0	0
CG13386	0	0	0	0	0	0	0	0	0	0.0490783810472865	0	0	0	0	0	0	0.170066419302305	0	0	0
CG31898	0.995390447174492	0.913175147198697	2.22190463749228	1.6615683505866	0.770708235593255	0	0.386123381760382	0.477310566225653	0.392527565393024	0.753177270918511	1.22909812516704	1.48390652376717	0	0	0.175242624815999	0.455117276200126	0.268667214452404	0.0411887412220783	0	0
emb	73.9257504654834	77.7956577328943	78.6497863103545	77.2158279837611	37.4153235940581	41.9858344200185	14.8996027116462	11.0454452016334	58.3001919559246	61.6295101995543	54.6037701526241	55.6016615979618	3.10747012689931	3.58895058105803	17.7829950598408	24.6321345501675	31.7629228781403	31.8926739710529	4.93758000382064	7.00769908646931
Akap200	131.118903573312	153.648329791913	143.580180917249	143.602272494273	25.3371937270456	39.6874864661337	18.6901850321412	6.88149236637375	131.16275400761	136.628961624962	144.429538980039	145.079783460094	23.2834464672785	22.0617673450169	63.0904213355535	100.97745442151	80.5005821844757	76.5078334807513	35.171234065342	39.4424472957373
CG31897	1.76599815400753	1.64793012798494	1.37198819156283	1.19458002005565	0.904878725404903	0	0.369390222443963	0.377376604614578	1.57034328476319	1.4487809889922	1.32159804883176	1.3812319490077	0.0492024721544781	0.013491075718992	0.533426274113407	0.672881909395319	0.574131914495329	0.171943738957349	0.0655914595191874	0.0327414626615728
CheA29a	4.33532893411269	4.42920796903098	2.46331157378198	2.63156500930743	0.0762897003475756	0	0	0	1.6319068309887	1.68405169128743	1.59269373762432	1.77851995923825	0	0	0.0693866068528211	0	0.972596062820748	0.260936241687977	0	0
tRNA:Asp-GTC-1-2	0	0	0	0.901554679114584	0	0	0	0	0.798684560139973	0	0.909408461297835	0.652829746942613	0	0	0	0	0.624757887575828	0	0	0
CG13088	4.02275035892588	2.22112652342263	2.82689833955276	2.61139976019397	2.99215414773186	0	2.13119888266019	1.5912568905844	2.90096920694519	1.79051472924238	2.3832773468495	1.47074287816956	0.211702590917544	0.174143425660092	2.1312233650196	2.72489117602323	1.17770452370616	1.4488126573927	0.14110959586216	0.0704380508983646
PIG-U	11.5956990767833	11.3229592461311	11.0986813636279	12.5913516148148	7.10781027455183	17.8164690050089	4.83887030768749	3.58437755110222	9.38791152858503	11.4485080338426	8.20439826288938	9.34411734178101	0.7655726826976	0.794031077603155	7.1142171604519	10.9651734355337	3.73951468129724	5.84512900431773	0.505852399431651	0.132898780369685
Uba4	15.5238073024235	9.24189094330822	11.4278368189934	10.7328910383381	6.39347432131437	15.0889508532828	3.52343051929137	2.47653076243262	9.50823566952593	8.05630240009058	8.71301877981844	7.61215750228895	0.469318031394215	0.257369388999344	4.04139659166545	2.5673150087801	3.26034467264939	3.60818970669332	0.0500515576716064	0.34353506930216
CG13091	0	0.0631038486153817	0.0307083989993037	0	0	0	0	0	0.0542502720095076	0.073478670492494	0	0.0221715763112586	0	0	0.0726595600062561	0	0.0212181924082357	0	0	0
Acer	0.612708825676736	1.93222393606972	0.393209436766294	0.545478461313025	1.21566675868983	0	1.05469074458525	1.16187200569692	0.166112965239196	0.422708177938262	0.429867444941203	0.271555230871087	0.130590700122193	0.0716146545650484	0.498898449482732	0.367691255312418	0.389817421449624	0.36762682160084	1.2766564592025	1.57869651523706
CG17834	0.901103930306593	1.03878406298644	1.21215656119863	1.28778864970201	1.37704801017658	1.84756731517995	2.24446969743989	3.29138921093886	3.38981494750033	3.58859972971987	1.81541560629193	1.74271942854052	5.5663202006931	4.05031073832209	1.98303864613112	1.69681885856726	4.46936319867238	4.32924179182374	19.9255377247124	17.8970321545652
tRNA:Asp-GTC-1-5	0	0	0	0	0	0	0	0	0	0	0	0	0	0	0	0	0	0	0	0
Sema1a	0.929541953294278	0.844526197567108	1.03395069500285	0.962972419254581	0.100830792221962	0.0595140963188858	0.0309192990906549	0.0258397005404272	1.31527935354449	1.40710376504917	1.48249786748327	1.49737467558485	0.0123359398795557	0.00454881745459558	0.0577122214433103	0.081614182787387	1.45307251958357	1.27915909480467	0.0734919241817633	0.087042332191008
tRNA:Phe-GAA-1-3	3.9951972742757	0	1.78361111995956	1.77840923003425	3.09339058943594	0	0	0	5.51420573028146	11.380805950253	5.38170486685842	6.43886873696824	0	0	0	0	6.16199560348761	10.5804284300878	0	0
tRNA:Asp-GTC-1-6	1.62027445012292	0	3.61676699325132	0.901554679114584	0	0	0	0	2.39605368041992	2.16353863116788	0	0	0	0	0	0	0.624757887575828	0	0	0.766013803519715
tRNA:Asp-GTC-1-4	0	0	0	0	0	0	0	0	0	0	0	0	0	0	0	0	0	0	1.22765348400079	0
mRpL51	33.2517469955163	39.9423245614876	30.9959234994883	35.2467682828364	34.4299790963533	4.1032821344701	12.8807194047598	12.9567570032766	25.3645937379484	28.112221704347	29.2980127213022	30.0135357543425	2.0236475370669	1.37512300612802	15.4528834943241	15.3946317510847	10.8875005121495	10.0697290084524	0.492625283388852	1.22952534068133
CG13097	36.4480587251399	38.2229025898883	37.8532578150823	35.5510274058868	22.0999514142309	9.17047915456846	10.8516430412698	6.03847376479234	28.7419752803767	22.9856913126526	28.3047056525649	23.9291776333874	0.36904592657908	0.286706634379899	9.25944314973974	9.54969456469051	6.96019696347928	5.85726825265832	0.262385308639872	0.491158386820804
CG13096	110.426510165418	131.246081712778	124.177390269364	107.413247973423	54.5577694093941	70.035232225749	23.9975405764519	12.5229742254774	78.2425420559711	76.254297945408	71.070368756694	68.8089086241386	0.789912455031865	0.406106451905683	16.4608441375145	16.7044143514247	14.4850942397495	15.1824232118666	0.205340182456172	0.473077860072218
Dh31	0	0	0	0	0	0	0	0	0	0	0	0	0	0	0.00342810048545117	0	0	0	0	0
Bace	0	0	0	0.0458741603507067	0	0	0.0399767317511633	0	0	0	0	0	0	0	0	0	0	0	0	0
tRNA:Asp-GTC-1-3	0	0	0	0	0	0	0	0	0	0	0	0	0	0	0	0	0	0	0	0
Agpat2	0.375164218317053	0.364752950469782	0.0591669097050342	0.0907605381658977	0.193390976971693	0	0.0355917001433909	0.0248872272556644	0.132667401768217	0.0834922626121832	0.00457755936894883	0.00328605577320107	0.158377336787517	0.174764322941179	0.0179481575332381	0.0186450450121137	0.0125790178706542	0.0438724595399598	0.055615174610774	0.0501250643242766
D12	8.78122138506764	8.69490151115205	7.20292048111842	7.08379964315183	1.63833745849207	4.78009590195085	0.889204329579986	0.614936774339305	7.05778327146665	4.92878691792054	6.11623925240454	5.17211668919952	0.267252122028919	0.219837649805485	1.14861263339192	1.83415839409371	2.27088538095881	2.02840854141667	0.173682536430583	0.216743929895542
grk	0.208901282069171	0.186323341315612	0.259060110937222	0.206643651082372	0.157254535535393	0	0.135058675912207	0.101184383680582	0.457662461839061	0.185962731528954	0.182388326499844	0.205746581607063	0.0659622477868829	0	0.449508141489824	0.663297661791867	0.429598738452459	0.326559681698642	0.0175867590226934	0.0219470727630002
CG13398	3.7849777710549	3.3305372076798	3.2205840363934	2.64819016569989	4.91459573006836	2.20112693187166	3.08911108986261	2.77719116943022	3.36201814200906	4.06992683074818	3.65983591491785	3.17082742491883	1.5442116067988	0.7884283460499	3.66168704586619	4.62631901319524	2.55763396057383	3.17892931770528	0.496897972965305	0.868132572700788
CG13397	1.05662983261958	1.50339997606991	1.65975754671849	1.54604076472115	1.23097436656101	4.45966490776066	0.986745361372221	1.10888716218079	0.848786543617388	0.64448919975749	2.26238616202105	1.87636540483204	0.667278612633761	0.22870563953682	1.03346707288335	1.14069397152943	0.588500552939592	0.728713254630127	0.622681002284198	0.740060299945246
fy	9.46850686974881	8.52338963569532	7.89877866337768	5.96974045694045	2.75234641918788	6.71632163627015	1.31624219832223	1.38055860978126	10.863879955987	9.60826906783475	9.43164897257367	9.45283006431697	1.4387566109615	1.00723399661571	1.90592131177998	1.77306630816581	10.1927259132039	7.59534079683453	4.11348934694558	4.30835021237238
Peritrophin-15a	0.675114354217885	0.774190735327599	0	0	0.653407155754698	0	0	0.117720535272825	0	0	0	0	0	0.315634959008917	0	0	0.208252629191943	0.558717647132821	0.204608914000132	0
Peritrophin-15b	0	0	0	0	0	0	0	0	0	0	0	0	0	0	0	0	0	0	0	0
lectin-29Ca	0	0	0	0	0	0	0	0	0	0	0	0	0	0	0	0	0	0	0	0
Acp29AB	0	0	0	0	0	0	0	0	0	0	0	0	0	0	0	0	0	0	0	0
CG13392	7.86005477931971	5.69277272615358	5.73845705312216	3.74871368093845	5.6625972112091	0	3.72528865533256	3.55523172787475	4.95232979539679	4.62957810438355	5.30718615711806	3.33359870779207	0.559821441028156	0.184200340819794	2.13291758046058	2.70211473002304	1.68627660841135	1.27163457195458	0	0
CG13390	8.50644086314535	7.27739291207943	6.0279449887522	7.5129556592882	5.9242248788426	0	2.0514294329561	2.39365088388078	6.65570466783311	5.7293708195742	6.71951807514511	5.80293108393434	0.383710946038048	0.280564408007926	3.4072250463839	5.40188387434293	3.50558592473103	3.31505803965474	0.204608914000132	0
Glt	2.67007973665253	49.4631535280275	0.808422717264357	0.869285738810263	36.9352116817902	32.2842027609874	28.5383443600196	26.226312267297	0.966122448204379	0.771224873637637	1.72183106770196	1.85405555596266	3.05399157635542	2.20229739112723	10.4767525302097	24.5951160602453	11.8836343261319	12.1300090730627	2.84091032674544	3.80041326041337
tRNA:Asp-GTC-1-7	0	0	0	0	0	0	0	0	0	0.721179543722626	0	0	0	0	0	0	0	0	0	0
tRNA:Asp-GTC-1-8	0	0	0	0	0	0	0	0	0	0	0	0	0	0	0	0	0	0	0	0
CG9314	0	0	0	0	0	0	0	0	0	0	0.0334751580845829	0	0.112994634416112	0.046473858995178	0	0	0.0459944457111039	0	0.248543343386663	0.225574616987401
CG12438	0	0	0	0	0	0	0	0	0	0	0	0	0	0	0	0	0	0	0	0
SoxN	0.927250952082269	1.72791064862386	0.355747573106688	0.419202771808868	29.2928952258577	14.5321564335613	18.3358254926489	12.4169725849024	1.02841052155132	2.14096818345078	0.536700075520034	0.57207733413153	44.5356311139243	72.9864683156834	37.8272479346363	39.4152361382757	0.905014406443673	0.803354375489934	92.7930393465754	53.728276674891
CG32986	0	0	0.0672539316926899	0	0	0	0	0	0	0	0	0	0	0	0	0	0	0	0	0
CG32987	0	0	0	0	0	0	0	0	0	0	0	0	0	0	0	0	0	0	0	0
CG32988	0	0	0	0	0	0	0	0	0	0	0	0	0	0	0	0	0	0	0	0
CG32983	0	0	0	0	0	0	0	0	0	0.0632459526772583	0	0	0	0.166083194021744	0	0	0	0	0.0538313342558203	0
CG9483	0	0	0	0.141112906296196	0	0.0636576378568978	0	0	0	0	0	0	0.0600591045972597	0.296422396286635	0	0	0	0	1.29704259396605	1.4387737526979
LManVI	0	0.0372439195614168	0	0	0	0	0	0	0	0	0	0	0.0153826214447324	0	0	0.0371239871733399	0	0	0	0.030708793905022
LManV	0	0	0.0196207974317432	0	0	0	0	0	0.0173313105274497	0	0	0	0	0	0	0	0	0	0.0133199293019977	0
LManIV	0	0	0	0	0.017719516088263	0	0	0	0	0.0162978427959916	0	0	0	0	0	0	0	0	0	0
LManIII	0	0	0	0	0	0	0.0329069665083746	0	0	0	0	0	0	0	0	0	0	0	0	0
raw	4.28269157148894	3.5682242484664	3.01175957801949	2.95869034357034	2.16969979787124	0.40526138573918	2.83377506610622	2.50302900897822	3.56267128571063	2.91330201048199	3.08869751398333	2.95634463096796	1.14705650923092	0.925832467398626	3.97510575538163	4.04843828077198	2.02984915437066	1.87095718858208	0.223985639392756	0.281310549851754
Hnf4	2.11838616127033	2.07668209036682	1.86412300402635	1.73979997041678	2.18140968428853	1.93071517016525	1.01075807072091	0.633816701302738	3.33944763821591	2.8785327700663	3.20864459515537	2.7862934576023	1.21191363926893	0.931931039518154	1.14224749206654	1.15860139795993	3.56870546770733	3.21303828380644	2.278282691831	2.17793471662748
PrBP	20.2326945457539	18.7150531436368	16.0312478729992	15.0105273317012	21.176620264177	38.3024579698185	28.3085011188147	25.8091623669636	15.8355251182563	16.1778457928105	16.4704868718725	14.1052711431202	5.16942972667676	4.25229657044317	51.6180012815259	51.3153766990412	10.7989924715666	12.8245671830494	1.09221069009073	1.70375532645162
CG9289	0.0573360552468138	0.0219168019437433	0.0853234677306996	0	0.129482518938546	0	0.0185344283839764	0.099977597453199	0	0	0	0.0616038555437328	0	0	0.100942508003449	0.152923580191097	0.0147387181865857	0.0158169084902607	0	0
tRNA:Asp-GTC-1-9	0	0	3.61676699325132	0	0	0	0	0	0	1.44235908744525	0	0	0.767421892076096	0	0	0	0	0	0	0
CG9287	0	0	0	0	0	0	0	0.0502522443061863	0	0	0	0	0	0	0	0	0	0	0	0
Tsp29Fa	0.846944396410858	0.563944464440975	0.182955894740582	0.45605576273712	2.64423317363962	0	1.3777460994148	2.73927690508382	0.511756664295777	0.656661842153061	0.552034363392035	0.176126432898803	5.15017370944558	4.72609759700097	12.1691433582999	7.15152315718966	0.273898539939567	0.203493603002568	14.9871477316143	16.4296506279975
Tsp29Fb	1.18939432872235	1.8470072937977	0.248902401404721	0.193026150498619	27.1959494238197	40.1297316372651	35.06005227243	36.7480103549706	0.390860073611406	0.198523510761369	0.63975378585778	0.199676048342685	9.06040323898847	13.7474176199092	59.9619366424893	98.05766588573	0.0955449615663967	0.14354818733472	19.5819596504935	33.1761424368912
CG32985	0.0558715327628594	0	0	0	0.216300299836038	0	0	0	0	0	0	0	0	0	0	0	0	0	0.0846657575172959	0.0528285381737734
CG32984	0	0	0	0	0.0814637492888974	0	0	0	0	0	0	0	0	0	0	0.0320705536139098	0.0216366367991629	0.232194346860393	14.2003900833338	19.8699338125114
CG18088	0	0	0.0420962210659708	0	0.10951382785103	0	0	0.0164420534231686	0	0	0	0	0	0	0.0166007400811793	0	0.0145433455885741	0.0156072436832447	1.97186631377818	2.28243880156408
CG18662	0	0	0	0	0	0	0	0	0	0	0	0	0	0	0	0.172285997321236	0	0	0	0
CG9555	0	0	0	0	0	0	0	0	0	0	0.0344981081208873	0	0	0	0.0270527339679071	0	0	0	0	0
CG17906	0	0	0	0	0	0	0	0	0	0	0	0	0	0	0	0	0	0	0	0
CG18661	20.229298879407	22.9845698818451	12.1200170518528	8.35568549409176	0.660636341307729	0.0623032200301553	0.300888699084553	0.324608114284216	19.8821475609312	18.7261173438105	8.56778865239747	9.85078418152555	0	0.0967051789303916	0.327740994070772	0.638374604967943	10.2407122678387	11.143920662302	0.235082582042704	0.410713784014826
Try29F	0.410131970187365	0.731610244884581	0.610329430111161	0.608549408402344	0.0441049830134421	0	0.132579083034131	0	0.539112078094482	0.567928890681568	0.665004937324042	0.440660079186264	0	0	0	0	0.210855787056842	0.150853764725862	0	0
CG9568	0	0	0	0	0	0	0.36447857878799	0	0	0	0	0	0	0	0	0	0	0	0	0.213220337062189
CG13102	0	0	0	0	0	0	0	0	0	0	0	0	0	0	0	0	0	0	0	0.0281105982943014
CG12439	0	0	0	0	0	0	0	0	0	0	0	0	0	0	0	0	0	0	0	0
Toll-4	0	0	0	0	0	0	0	0	0	0.0292041210056407	0	0.00881210007121637	0	0	0.00962618842727552	0	0	0	0.0082856253138411	0
CG31609	0	0	0	0	0	0	0	0	0	0	0	0	0	0	0	0	0	0	0	0
Or30a	0	0	0	0	0	0	0	0	0	0	0	0	0	0	0	0	0	0	0	0
CG32982	4.48396077917393	3.97272658746556	4.21272183360304	4.45164132196212	0.21550308930617	0.00308358703848077	0.402082673832616	0.366838076060913	3.85740357154242	4.7243003349635	4.20427540006819	5.20833879561577	0.0276380978902225	0.0227346912688798	0.838082801739485	1.46391164731888	3.30634012352358	3.79729724049704	0.0930799535059175	0.143744804304029
CG13108	1.51696836102113	1.12231677067625	0.546156089584931	1.47032071828754	0	0	0.0474556001911879	0.127991454457703	0.578912298624947	0.740540068386321	1.15354496097511	1.02524940123873	0	0	0.086151156159543	0.391545945254387	0.226422321671776	0.566967169439481	0	0
CG9586	55.2374368297848	56.9849672066799	53.0811799302041	52.9857035176885	59.3441818974285	61.6164039117241	36.2463618601052	23.2892969745595	51.1975784584059	46.9412732627064	42.494479471248	39.3559666091035	8.73766644213881	8.01839742301264	41.0674844032922	43.7590684932931	36.306770987679	36.094589995102	7.99882452829765	9.83074387698061
DIP-zeta	0	0	0	0	0	0	0	0	0.00294385626753753	0.00265818199795378	0.0134078855766242	0	0.00282862579243775	0	0	0	0	0	0	0
CG9582	0	0	0	0	0	0	0	0	0	0	0	0	0	0	0	0	0	0	0	0
Rcd-1r	0.541916116764086	0.112989999209974	0.164953900030043	0.438594168217906	0.143043188151704	0	0.286657476830554	0.042952087194139	0	0.13156653838183	0.110603731779466	0.0396991062329967	0	0	0.173466517132053	0.0563130751379379	0	0	0.0373273018784024	0
alien	19.4869616629046	18.4783375238034	17.107043880488	14.3418569167178	12.91698997182	2.38403393882936	5.05006456655557	2.51278150978761	16.5961359919484	15.1897175991708	11.4704950446909	10.3191819404427	1.50468121680501	1.11012767166303	5.0596511128444	5.54062480773225	8.03169937896471	6.91166041641231	0.35981758486716	0.495478889194111
rost	1.37570472180248	2.43135416723971	1.84250393995822	2.88177300316315	0.939862013161031	0.0162500074440472	0.266825827490075	0.155218641403015	2.53699801456227	2.78066341275516	2.52534957843195	2.30845235711339	0.0613256117974239	0.151336628514819	0.099728807851724	0.222002267358441	0.911134144588943	0.803660455809252	0.0858403656959487	0.0918196346061367
CG13101	0.132586742899674	0.104530597365443	0.138730940215635	0.193656865296384	0.0320809082296951	0	0.345558210455964	0.404588036556356	0.0980343031625141	0.213925683661435	0.232552241843458	0.133552327830283	1.63274758569848	0.949191761940724	0.240718985558445	0.198915797731167	0.562361979781282	0.342898172412813	0.0125573307072108	0.0783534505660171
CG9541	0.0118822326755806	0.0408780278258125	0.0132617245627468	0.0132230468315849	0	0	0.0115231361637596	0.0103595989484336	0.0117142571460742	0	0.0266764755402095	0.0383000544142336	0.0675343771393102	0.0370351876938554	0.031378746631343	0.0271642619528696	0	0	0	0.0112350771752739
CG9525	0	0	0	0	0	0	0	0	0	0.0334999529987284	0	0	0	0	0	0.107539808005352	0	0	0	0.0533738650194382
CG31886	0.0104702710831853	0.0600341765682145	0.0701150305638382	0.0582587837876952	0.202672332641199	0	0.32492306833471	0.319499998801852	0	0.00932057568623749	0.105779336370669	0.126558270812784	0.069427505583621	0.138695813974839	0.995400757436271	1.0172945399178	0.0726697381348297	0.251287549211272	0.936110572614496	1.37610234170262
C1GalTA	3.33657134897769	2.8352017735285	2.36520346015765	2.66772840374952	0.443663627117954	0	0.167616945998661	0.229313900196485	2.54854666136909	2.88323158989958	2.88498762574052	2.864309438531	0.718976036997858	2.42423263543875	0.317522838883304	0.446673977079691	0.933031877451558	0.858245587515338	16.1249327494007	18.5738116378303
tai	5.60899188436493	4.84715368857197	3.71022708910493	3.59359777217656	7.39832888108312	5.32205136290384	6.34865995046166	6.80110166685102	4.21602522610791	4.61532780077407	3.25762549614074	3.22920449555582	2.23443998128176	1.46703636435969	6.39349089531281	5.56274964865235	2.46225025318496	2.70312357570957	3.18777323395502	3.2946103670619
CG17005	0	0	0	0	0	0	0	0	0	0	0	0	0.0426839522823321	0	0	0	0	0	0	0
Cks30A	110.630584932429	91.8023815074205	114.395462011319	130.409625479013	1.94510573158544	0.0480435002693568	1.29932576864732	1.87734799483488	66.1853318515993	62.7869914817021	65.7459793906937	72.2600591431279	0.0453276261111394	0.0372858360108975	0.673943744985564	1.69558253475215	4.2067372774589	4.98968317780701	0.145022232728559	0.361955661056075
Eaat1	0.041868558586739	0.312084352405776	0.0389411448011268	0.06212411713961	0.0675372392118745	0	0.277455448324409	0.237271872027343	0.0343972295310911	0.0124237174657325	0.0156663259273703	0.0224925190955225	0	0.00543742482321858	0.0798539487886277	0.0797639442078221	0	0	0.0052871785409772	0
CG3748	0	0	0	0	0	0	0	0	0	0	0	0	0	0	0	0	0	0	0.0227109585940537	0
CG13110	0	0	0	0	0	0	0	0	0	0	0	0	0	0	0	0	0	0	0	0
Aldh	57.6878188286407	53.0126689186391	17.9462264589757	14.2281249573977	196.678462083432	227.645440488072	77.9675411497202	60.2986046861926	3.42637396367299	2.57201720977316	2.11520704566043	2.38449228459728	4.48222865321689	2.86042765436365	49.613665391015	56.6551309166652	0.215279099810766	0.150167901713229	0.137483089378409	0.171569495117122
Mco1	0	0	0.0533894871376925	0.0332711106592773	0.00578722483415745	0	1.14815796358005	0.31800835935515	0.0294747761814854	0.0266145192967858	0.0939706539198583	0.154189619370147	0.00566421078723516	0	0.536883760661296	0.28023187283404	0	0	0.434932900123704	0.073499633018396
scat	9.88215140877613	10.0071772528645	8.23487409893443	6.29828800974537	18.3114658456825	17.2110073762754	14.8278440034515	8.4737256621886	9.50874846402865	7.13522620957169	7.41755766045112	5.56356201915635	15.7328310269865	9.53591175117009	15.5981515186743	13.1588080031746	9.55179750291192	7.98218345636056	6.40986665408185	7.80295087029582
CG3769	0	0.0926455395184274	0.135253059304412	0.269717189319598	0.195479149090048	0	0.274217124650465	0.246528323175224	0	0.287672726581879	0.544133594571558	0.260408541716721	0.306118427864149	0.125904249576964	0.284465867429848	0.277041610650908	0.155756814077076	0.100290591507498	0.0306063195457261	0.152778376325262
CG4438	0	0	0	0	0	0	0	0	0	0	0	0	0	0	0	0	0	0	0	0
borr	65.9088688891532	63.559790205256	59.251734676325	74.8438179514139	1.57674644798511	0.106675823002452	0.892983582954035	1.26597821539301	54.2581773314762	57.2214588789756	47.3091177680622	45.0060114067104	0.167742490071278	0	1.65230280556627	1.21447506308413	23.979778154823	22.4512901090487	0.107335823737774	0.50230413345555
aust	1.23108289878686	0.403357263511384	0.327144753158411	0.782857530407035	0.0567380686002069	0	0	0.153332476094052	0.231177038512877	0.46967270787162	0.592257972784922	0.661359180822265	0	0	0	0	0.0904172219205218	0.145547350891284	0	0.0554301445763009
tRNA:Thr-AGT-1-1	0	0	0	0	0	0	1.52883987642962	0	0	0	0	0	0	0	0.693866068528211	0	0	0.652340604219943	0	0
numb	10.8293234696043	11.0415200904875	9.28180785264625	7.91354164063057	1.98634210068025	0.464732208699257	1.23017932413563	1.08692767917422	11.0163222665571	10.1708019076821	8.7128383647924	7.46683186531518	0.769375204273326	0.622668995343838	2.29093195735651	2.31848999157519	5.71795181190825	4.67084272275913	2.36726294661569	1.87449163119123
Oatp30B	1.83489570639352	1.86998418723275	1.97194478577461	1.70105017382354	6.60645899079074	1.37628279056587	5.32032384136967	4.9476721367692	3.24574965695205	3.85077970149831	3.31016768237294	2.99461534547884	1.09037334663234	1.36949841214033	5.61099907094799	4.86327973712604	6.24950110574498	5.6644384289191	6.65828296664584	5.33653709557249
CG31883	0.565810125439751	1.47464901967162	0.287044999464391	0.28620783463955	2.93722073824969	0	2.34449078052126	2.64590917375112	0.811362092840607	0.869994370205073	0.808363076709186	0.953338678074927	0.341076396478265	0.20040314857709	0.996132239474363	1.29351232909436	2.02302554072173	2.21358610673575	1.55892505904862	0.924080143928544
CG17855	0.23832433178519	0.307462061180154	0.0664982695388394	0.663043277796221	0.663151532132654	6.69998264021935	0.0288902325985169	0.285703770999216	0.0293694015986098	0.106077481405575	0.100322894606911	0.120029984116109	0	0.0696395823758183	0.209789945132125	0.306471975827307	0.505422111297299	0.813593337847344	0.0902870795179335	0.140840127306995
Cpr30B	0	0.342586834992597	0	0	0.216854205853544	0	0	0	0	0	0.167675823850049	0	0	0	0	0	0	0	0	0.0706184300299865
CG13113	0	0	0.0923429870617359	0	0	0	0	0	0	0	0	0	0	0	0	0	0	0	0.0626886885447212	0
CG13114	0	0	0	0	0.034977929527389	0	0	0	0	0	0	0	0	0	0	0	0	0	0	0
CG3841	0	0	0	0	0	0	0	0	0	0	0	0	0	0	0.0667410169901486	0.0288885099494447	0	0	0	0
gcm2	0.0140723474558324	0	0	0	0	0	0.0409411884882239	0.0490762569243527	0.0138734109360864	0.0250542471160575	0	0	0.0133303682097657	0	0.123874762535796	0.193026820641694	0.0542612399342094	0.0582306450087766	0	0
Trx-2	29.1559357983836	25.0502212018171	42.9523183582604	54.5909589704801	17.5341477390396	16.490060039349	19.7347314706769	18.8253998808875	19.2098555026689	24.8322667960164	41.6233360822727	40.7201294950015	1.17707686317816	0.954213497565704	34.2095894459423	50.6184132413708	14.1655508686535	17.4373724956353	1.20074289512643	1.46438946322756
GlcAT-S	3.30251994531906	2.83031355949068	2.69582843195212	1.73007270450779	1.21562657593441	0	2.05280306853229	0.536044117851263	3.09996886344947	2.21273217631264	2.13952684826342	1.81899738554828	0.0915220807896805	0.0479084533475363	2.51279610722835	2.76096028684123	3.10901952546393	2.87851062581858	0.732044540979239	0.705918457693217
Apoltp	0.130820401410511	3.27898549886022	0.113230896346755	0.029710699787738	4.08782618101885	1.07222678191772	3.72056423424966	3.8336979004374	0.0157923713832144	0.0332730217902054	0.128868939773805	0.191474414976577	0.0859872204230265	0.0728121655714456	0.0869555701039108	0.271605941309747	0.119415458555321	0.112684613709542	0.131486138436555	0.106024612863586
CG33299	0	0	0	0	0	0	0.137132304067627	0	0	0	0	0	0	0	0	0	0	0	0	0
pelo	10.2225390747166	11.2919467924859	8.8291401333891	8.84358813300409	8.94292169816279	14.6738976063592	4.14059221920814	2.74620984143017	8.589469621758	7.93601190248549	8.06100380953226	6.18255805922962	0.841749848430259	0.607970631967634	4.90948486040125	5.14470228389242	4.50159956249831	3.62915968049931	0.656856954531015	0.423518159389646
CG4364	154.446407602104	171.478736427563	120.982471239162	147.798212762921	94.7549879212822	63.3727895581932	81.3016366953894	81.7015565569542	103.245351782756	101.817913293243	122.710959163945	152.507248956544	6.81572484327898	5.39385372741057	79.5416658430035	102.777134755877	40.5818913345299	43.4684705979957	4.68085318187285	7.92926921414537
CG31710	8.15256794203609	8.9301017081272	13.6022560531843	12.5832704316386	4.69247892146431	10.0525793274958	6.82733845187245	1.72268069379602	15.9764194164976	16.6875157273341	16.3833312549437	16.5509902025895	6.32287482045276	10.5574637698217	12.6720920081506	10.9890806369944	47.5947067761438	49.7160417446666	23.7646875963535	27.1604552708271
Pka-C1	12.5088278693115	13.9743273968449	15.3410720794826	16.3092053663251	20.945594853598	17.1112090397605	15.1451741135632	10.8789495617469	12.3252222529285	13.2357657436153	14.79728531833	16.5563435981376	4.8965339589805	3.62102045184157	23.6247035271435	32.3224782647943	12.0303140450213	11.349873780611	35.1159642037237	42.6044942803397
CG31882	0	0	0	0	0.0676911010278248	0	0	0	0	0	0	0	0	0	0	0	0	0	0	0.0661306880736444
CG4382	0.673149646112283	0.402750102552762	8.62362104963888	6.74198240718703	0.736484613490895	0	0.141914388930998	0.127584724630859	22.8520764462729	22.2498182561048	35.8433785508618	30.7776633330296	0.0277242228948715	0.045611072852267	0.206105726326493	0.869815205743241	44.3054595074848	37.4462491144899	0.776138178545407	0.332080243974427
gcm	0	0.0297553734574309	0.0289598780598415	0.115501667075178	0	0	0	0.0904898064730614	0.102322577099783	0.0692948316032417	0.0873808841816425	0.16727310241946	0	0	0	0.0889786667659944	0.160080312830817	0.0858953820503128	0.0393198624768936	0
CG31709	0	0	0	0.0427333356789006	0	0	0	0	0	0	0	0	0	0	0.067605120567594	0	0	0	0	0
Mtpalpha	40.3962157574145	40.7973169832204	45.7356933720967	49.4075578309156	36.7208709212758	18.937303654816	23.159516693741	20.1708465901336	38.3547900648696	43.3598237924608	29.6863589012622	35.4689913025509	2.92898158996302	2.05502274527789	19.1647236102563	25.9463678959219	23.64845946012	30.3457376675859	1.62615279078121	1.63378060993915
jp	0	0	0.00684165896469169	0.00682170531199097	0	0	0.0118894593931787	0	0	0	0	0	0.078391474867108	0.0525422494950475	0	0.00700695506944653	0	0	0.125403729330962	0.0666553969118095
Gdi	61.1825438945093	77.7522621313089	69.3762557105912	83.3454536965631	70.1675601143332	91.3209321335814	58.187207823291	42.4870301722412	66.377355240771	79.1991931236488	64.0089885258689	66.5113741424397	28.6050756162339	21.7125467397996	88.9850892466782	113.892821683356	75.8419950635147	77.7901629030026	28.552148416334	28.3588617408963
CG13116	0	0.0664911327358892	0.129427049460286	0	0.392823705567039	0	0	0	0	0	0	0.0467234013716383	0	0	0.0510398499712601	0.0662770188502172	0.312999975485305	0.191941171818194	0.0439319338211018	0.109648099112166
CG13117	4.51441984723904	3.63923038068477	5.13830345248119	5.22279952038793	1.25454173904902	0	1.86389597195366	2.14332560772592	3.83368588867187	3.81976475571708	8.68014696852554	5.76291086956238	0.211702590917544	0.208972110792111	8.26258904592215	8.22576523762013	5.48063471032036	4.51289729877214	2.7770368465673	2.23993001856799
CG4017	0.279424575829582	0	0.116949351877588	0.272085963038174	0.13522006768193	0	0.0338725002562251	0.0304522582262638	0	0	0.117624088407385	0.112583812646391	0	0	0	0.119774875982009	0	0.0289061106061532	0	0
CG17633	0	0	0.0482235599100176	0.0961658324388889	0	0	0	0.113011713861912	0	0.0384629089985401	0	0	0.0409291675773918	0	0	0	0	0	0	0
IP3K1	2.67043271047074	2.84359396311301	3.26786370253545	3.5236695633674	8.54753993887716	8.35001690554573	11.1728298098264	11.0424787776126	2.96176681229146	3.00546504421228	3.56507149576143	3.58906923008476	2.79162888405968	4.07992761926242	9.38602478441399	12.1989810330205	23.2267739446438	25.8020121328367	2.73150892908482	3.04802353212161
CG4036	19.6057721764178	10.3098915527972	15.8372081152955	14.2239713161699	10.9553993089657	43.0129398525735	5.40985029626118	2.69150460590348	14.6833373173365	10.8478260058557	10.7001151546575	7.72484892761064	1.64172705602909	1.13945099408233	5.33961186254579	5.57170035905168	2.17186028884299	3.58575336767137	0.287250397370658	0.460888528023004
CG4709	8.34633815020123	10.0407354805511	9.80745347738021	7.74597087152875	3.84084862872999	0.0316225846805324	2.44350217831084	1.07092633816229	8.04204626214374	6.58874615539246	5.48002074950531	6.39575752080279	0.596699527316187	0.539919843488256	2.43977097098041	2.08808396105425	2.62317350636589	3.57096600733357	0.167045722445032	0.297802342621055
CG4658	9.85289053173202	10.1094983553928	11.2754527138965	12.8028482716015	11.6738062382369	2.44904787856435	6.66809779492485	5.76035999533224	10.8496971396558	11.0791415185785	10.6074696519639	10.1529320406959	6.4041950717078	4.77412165855569	10.7527535888086	11.5039620759891	7.62792969091593	9.56880778294041	8.62955106238027	8.26296088353831
CG5850	10.9663152064466	10.3706652443747	13.0009773968383	11.7205943055968	14.7679466729824	16.8022588667458	10.1897730513458	8.62008744716607	14.1867576484242	15.0407806838825	11.3492319244911	11.526013243766	2.37375244541785	2.2136066372348	10.8217724945657	12.7620614349185	18.0906073818001	21.4878386777527	5.05682532499517	4.79744246832168
CG5846	7.02372969535882	8.36912566114441	10.962580670043	7.63310640830786	3.87692343628978	0	4.89573935970501	2.58342864237485	8.0063806894182	4.78705819426797	11.087425831063	7.78236928810611	0.987613497986924	0.983427078304359	5.1201180070887	4.70423431067628	7.74394160554949	3.86003988762318	1.62147271075927	1.97160279062083
CG13126	8.09983644544862	7.57664881906199	7.4975065537826	5.26063564419846	5.61868219621481	0	2.0642961175109	1.15689716560062	6.89518386137903	4.42961463822049	6.6718687113225	4.41077766465113	0.0261869081656298	0.0861638561085954	2.06844434646562	1.39037249402181	1.5349501844517	1.37269776433012	0.0837829865858359	0.0261388596461704
Uhg2	29.5298059083287	33.1382045389399	31.2206325105515	35.9478949950876	17.7037916803248	7.61980332378813	8.91674500072756	5.98047810220045	17.6496631405077	24.9447523246578	23.1000367783877	23.4822696631702	0.276502299730503	0.265354494312751	7.66551288050433	9.73150055761529	5.74006079193938	5.87813835528963	0.147441285818277	0.735986573523529
snoRNA:Me18S-A1576	13.9372280134467	3.55168563888343	13.8269322219874	11.4888383887168	6.4947514809175	0	3.00356152714492	1.35013994436798	8.14234171045353	17.9209925555145	5.79446099234019	4.99154779963201	0.488976780791849	0.804450161013877	4.99829185647756	1.77012427336244	1.59230328868884	0.854393003757093	2.34666506676257	4.88079591623181
snoRNA:Me18S-G1620	0	0.983677640180949	0	1.90917461459559	0.830211444958911	0	0.831868756292588	0	0	0	0	0	0	0	0	0	0	0	0	0
snoRNA:U14:30Ea	5.76097582265928	3.30321380406442	0.803725998500294	3.20552774796296	0	0	0.698358955899951	0.627842854788402	5.67953464988425	2.564193933236	1.61672615341837	0	0	0	0	0	0.555340344511847	0	0	0
snoRNA:U14:30Eb	1.44024395566482	0	0	0.801381936990741	0.696967632805011	0	0.698358955899951	0	0.709941831235532	0	0.808363076709187	0	0	0	0	0	0	0	0	0
CG13123	3.35638369092595	2.74091869051292	5.05149147618886	4.81038765142219	1.57501316846608	0	1.57815729179832	0.842415129485048	2.65717548517362	3.12364426609765	4.16726318446506	4.3438505916879	0.0481729522488918	0.31701087426179	0.984842161781977	2.15079616010705	1.84322640937803	1.5572001520089	1.11741084332766	1.00977582469207
Taf11	18.4236212803012	17.4599850030688	27.7012451711955	25.6088809447661	9.89129154208495	16.2641850429137	6.00055984872794	4.60667534454994	20.2879205550693	22.4657312928898	23.1004924042663	23.4178355947376	2.63429684049959	3.25040053139099	6.85430509649799	12.0793224152853	14.3150722655038	15.9951739094311	3.0025565544334	5.45613645987344
Cyp4e3	0	0	0	0	0	0	0.126661610899901	0.136646496832585	0	0	0	0.0210495932735639	0	0	0.0919768724963504	0	0.0201444549509447	0	0	0
Nckx30C	0.00500199064181556	0.00956009597706159	0.00186090229472112	0	0.00968231961877531	0	0.00485082398478413	0	0	0.00296849572078831	0.00187163872665916	0.00134357825805706	0.0173736033193537	0	0	0.0171527592233554	0.0090006281539623	0.0179382478064139	0	0
bib	5.61131948359075	7.14091816560219	8.08543632767053	7.38854431350744	0.212468286079075	1.10743487485214	0.124619956881724	0.107368389799045	19.1402768023557	19.6517784680855	19.1972503238242	21.4653584867674	0.0862240128420362	0.0500658352457691	0.23094899618903	0.434542165264881	44.3755881476018	43.3856202806951	0.628814617286984	0.384764781793637
Ndf	126.139230857256	145.695533058007	137.063885093001	123.920455253102	80.4737183144434	58.5766055208783	46.9267395206508	29.8013095984616	112.225128727995	97.4541979866034	110.863687723198	86.9634273578501	8.4443718515989	6.26327591257552	54.2392554185095	48.7075812889406	45.2582617775571	39.8268254773283	8.75522271152165	10.6533165272422
Trp1	15.5135934686176	18.937481619568	17.7956387572957	19.5592168695297	30.4168444330381	65.3332278180071	40.9999356729368	29.5470467719707	18.2074791546421	25.5514483195447	19.090379203392	23.9483444266294	13.9666734638102	16.2018172732007	29.8999521318972	42.2918029118252	213.210250621023	243.429416480479	39.1346130139946	58.2526212124639
CG13127	0	0	0	0	0	0	0.0215657931482638	0	0.0219234801105902	0	0	0	0	0	0	0	0	0	0.0168492281448831	0.0210266846562789
obst-B	8.34215046499042	7.21750898066048	10.2458708054628	9.60468723109717	0.414509401409652	0	0.397278742031512	0.300342384006519	11.7305280903176	11.412709446582	17.3178079914887	17.4135171063167	0.0793757998508077	0.0362740894631158	0.434372341702737	0.819465352621791	10.188390081061	12.3437628011278	1.7706427584088	1.90152381042915
Cpr31A	0.169268369716846	0	0.302271878716303	0.113021364299913	0.0982954931930457	0	0.131322287702602	0.0590310751455143	0.534001516704149	0.783545041119417	6.65034626369862	8.34773359526387	0	0.0263792420761951	0.0596007998503629	0.0386968548829475	1.4097844845588	1.09266104688262	0	0
Spn31A	0.581423243195235	0.215080641582973	0.4186611310516	0.208720054328778	0	0	0	0.0163521772469005	0.184904464083852	0.0500883541620859	0.231592122619899	0.105796203363047	0	0	0	0	0.0289276964022248	0.0465657923269541	0	0
CG4839	1.98578340448353	1.62164738893654	0.268645691383179	0.306925423770096	43.6269262512056	40.8525298904057	16.0675393065482	5.40818178483782	0.153255152874176	0.129455200076758	0.202646727276822	0.129308780687395	0.503521654085692	0.414189478534398	11.3356909159691	13.5905836110753	0.00773427921345591	0.00415003479300858	0.159578066352235	0.0853467924141635
CG13137	0	0.144471014108649	0	0	0.569014611663703	0	0.0814500726103614	0	0	0	0	0	0	0	0	0.0960038602783563	0	0	0	0
RpL7	1367.5657270083	1328.15886294417	1226.5120954246	1396.34539824164	1295.83786450323	921.354955452013	1037.34917533554	961.581346372323	1122.26936754649	1231.4244672731	1298.32064672545	1492.17265539565	187.856494601134	187.323361165741	932.83922823004	1089.40762863814	827.535905920849	852.545816454964	196.465541319714	273.086826925201
CG4901	14.1810139155388	12.8644743885316	13.454541501843	11.4520865792143	7.6615092632889	1.13542122583067	4.45254606896583	3.96351668042263	9.6325260017812	8.55684142610018	10.9171329824664	8.51134060147282	0.685591329718234	0.951677953180822	4.10131614914465	5.79105410460773	4.90116385476314	4.13663367251374	0.788287774139321	0.727104222960939
CG4908	6.61137112311464	5.63953211020547	6.25209972702741	7.3211676454732	2.42712849011996	5.82053309628452	1.48445144897326	1.30616553709748	6.16472102701004	5.04463278825073	5.55698838662395	4.96019385616699	0	0	1.43344748942177	0.967918316608755	1.38137422378575	1.80586527957704	0.123382259698572	0.0307945247646116
eEF1delta	177.930138689425	186.597171452514	220.153946422539	219.311523423133	170.61186844706	163.403655101311	100.127215302155	72.1757681817167	169.321126749674	165.150115512481	152.039622011053	157.525400049301	12.7619418348951	8.86115921958367	82.988380587118	93.4611654449809	140.570524704561	136.947903286112	20.5063600475688	26.6969995967426
CG5694	11.6719083958512	10.1704214493562	11.5206857084802	11.3880591046053	4.62199588070692	7.04328952194448	2.61764752806435	2.41798518217135	12.6327406857837	13.2419786243257	12.5028055731748	9.53699108577035	1.62967394930576	0.959183582525954	3.27685440041775	4.35682507184664	12.2149459758533	11.2674299328424	4.59597505680845	3.99659375749416
CG5708	10.1184486068901	9.04381177350036	11.0163770151584	11.0394450503827	3.28837152263487	6.39932478524018	3.17468280462682	2.24870246970132	9.24192133876254	7.8373083067816	11.7759116059893	9.29283160188719	0.845730248410392	0.830957341064292	4.14785583482426	4.81917336894734	7.70747230693036	6.07519923249729	2.51794234983835	1.96974978047927
Npc1a	9.57066906797794	6.6212597295313	7.50802730861031	8.0734495450974	10.8410703418969	12.3061690405005	6.91332927241673	4.1343515577572	8.75975222637786	9.17889664237273	9.70887175102791	8.38513745998728	3.01455340941384	2.47358918854902	12.2245989240145	14.0192408183507	11.5903767135202	11.3821762900248	5.56248881771702	6.58409811835554
CG5727	10.6949840664326	8.87564384626478	13.4287199098041	9.6310835201915	3.60926664370557	0	1.97882411026415	2.02439559812955	14.1508791548081	11.0238687310653	15.7967211612652	11.9635579198458	1.8662515493672	1.26101686880281	5.32661478903925	5.30823756764658	8.84458210927613	7.74467578616728	5.17124965757631	4.39095005346886
CG5731	2.12706706008618	1.7351186044094	3.47535956193623	2.6843282175141	0.360798658034775	0.0440338547581549	0.233923996130397	0.210303753239273	3.8697167710842	4.97776557246143	4.89849790732157	6.43209098040301	0.0415446437815631	0.0512610158991926	0.11581824602501	0.225591025815739	3.90638089705307	5.46249421744173	0.0332297183639312	0.103671041077856
CG5734	19.4697468618852	19.7484996714423	18.3052696801291	19.6943699698827	15.6945731844296	11.4739644398392	8.77366884187775	6.50393945082842	19.6378603685028	18.1089655223739	19.2720356369729	19.8033905276633	2.7564541429672	2.205579795197	11.7362489305343	13.5768397970658	14.6473849234104	15.2591490632454	2.96641168378966	3.45175199626843
Ripalpha	5.89228141836316	7.09697794275404	5.00464962598563	4.08277112625715	0.96840420136249	0	0.539076322375121	0.581572352148341	3.79958703070401	2.96902378864207	5.69911376254247	3.2848866555181	0.982924100651468	0.462022201751299	0.652428069518267	0.974280598574539	1.60039631683973	1.2881033023606	0.421177180025684	0.770880473173588
Sur	0	0.0403901210870748	0.0157241243592836	0.0313565301111044	0.0749952491793086	0	0.0512351990470648	0.0368494206179776	0.0138893275357957	0.0094061216982119	0.0395371108106057	0.0283821881407331	0.326968713875306	0.161924679170325	0.077510550496781	0.0764941089489192	0.00814852386428228	0.0582974514972233	1.79333331833507	2.94730991849986
Fum4	0.034782277999061	0.0398867498701876	0	0	0.0673278214158687	0	0	0	0	0	0	0	0.0658966919850673	0.027102822956043	0.0612356458808439	0.0795166141482629	0	0	0.764263707392263	0.756421501865621
CG13135	0.181430420542536	3.01681540658916	0.10124697648293	0	5.53129989145252	79.8779603864065	30.0869981280567	0.553634368063801	0	0	0	0	0.0859321558778833	0	12.8564857549691	1.14062440217186	0	0	94.9894496671964	1.11506830496804
CG13133	0	0	0	0	0	0	0	0	0	0	0	0	0	0	0	0	0	0	0	0
CG13131	0.0137667878698195	0	0	0	0	0	0	0	0	0	0	0	0	0	0	0	0	0	0	0
SoYb	1.81827515808853	2.44002943079207	3.99397582076833	4.89718641813858	0.24337818515791	0.00971066603023478	0.206346486389274	0.151781608735117	1.64954648998566	1.36032805328944	4.37529363505521	4.41122829504317	0.0366469084592797	0.0226089043760325	0.12770541138556	0.198995897419952	0.544474789769284	0.568296722694674	0.0659525333802447	0.0548695014293677
CG31875	0.0731562042697641	0.186427200480225	0.254020424275177	0.36182796486204	0.0157342191352302	0	0.00788281430154626	0.0212605648987711	0.0560949022171887	0.0289436606176305	0.337606485632307	0.203054068447033	0.00769988520477689	0	0.00715525210020731	0.130078809014278	0.0313423689419312	0.0403622112978894	0	0
lncRNA:CR13130	0	0.124678619817902	0	0	0	0	0	0	0	0	0	0	0	0	0	0	0	0	0.164754987601224	0
me31B	95.8158907877776	97.2882194892523	115.721218500173	112.174794904748	39.888845654191	59.888530259495	18.8157433097027	15.4074232775722	81.526741753271	95.544066161151	86.5633545533668	80.480629904866	7.08239356331245	5.8258723789951	30.7133739005729	34.4203331809222	70.1581929514177	72.0518489826235	17.946629321198	18.5985554837626
CG31717	3.5785202579402	1.50468481565511	1.33132527358944	1.65930309039494	9.00499285084266	16.6473184644992	5.49475681559317	3.79594560364399	3.4691329360681	3.29176429772781	2.20936043358247	1.34571039860563	2.99435781202698	1.76600664181676	5.82762360622774	5.04491451051694	2.11574450271078	3.10962361643494	11.7945113861671	6.42887658414092
Ror	0.328156850657807	0.164638029791186	0.572273258425842	0.479307550921677	0.0595510319168839	0	0.0397799405259465	0.0178816002946064	0.101099311410123	0.182577099676614	0.345344985302975	0.363601378043987	0	0.0159815169118439	0.0902709020237124	0.0234439806481429	0.268883141488331	0.220658108741064	0.0310798350379947	0.0387855090389729
CG4953	2.76539510255584	4.64241998709054	3.40463989687295	3.87060425285557	2.6212932230863	0.0286241577851153	3.04124061440301	2.75901031642352	3.06357596675391	3.40075280441637	2.94424322953903	3.28520775880799	0.810181469640454	0.444295543472963	2.68525490254466	4.00830193474495	2.37444639970168	2.78408512025833	0.907239524833428	1.10521639686715
CG4957	5.75958158843308	4.79173851441485	5.60896488207998	6.1581508381728	5.02788267150333	6.12296505078544	3.17607974328942	3.05230088746114	4.34212244893135	5.17741287148789	4.18345499330814	4.82323003743081	0.213956926348418	0.0879989043509856	3.13146525796565	4.19540586894066	1.48054918565888	1.44866345215929	0.128350993487014	0.106782175902071
CG4968	59.3677784287033	52.488478778908	54.2708114841431	50.9362351801535	28.6289996500066	15.1622978710397	20.6842242000581	18.0527163913758	57.4029657529783	46.6585199461827	48.9332951417198	49.7219296941843	5.89904372556715	5.25683846320901	29.6473414654234	30.7272995898567	32.336223191825	31.0941283022132	17.7725778395559	14.2298649621812
CG4972	21.6899806519695	22.1763006656776	23.1535580302309	26.450796460243	29.6090817569291	20.4703531498646	18.244816264721	15.4323231294156	24.3641916358898	28.2241324670712	19.9166345519655	20.2701521426501	1.65086869224145	1.2270905533824	13.0860442988949	16.8486774788515	22.5884385270396	24.0323405749019	2.48182216204047	2.1441768668716
CG4995	0	0.106385812377423	0.0258854098920572	0	0.112235344447725	0	0.157443152284402	0.0808831351695595	0.022864925777367	0.103230471467255	0.0781042654633528	0.0186893605486553	0.0439398618127069	0.0542164223824462	0.0408318799770081	0.0795324226202606	0	0	0.158154961755967	0.0219296198224332
CG5037	11.1807726974124	10.1605184099703	12.0079280282268	10.799092575868	8.23505698507766	5.50701879760215	3.9552626580084	3.3719589126972	6.20460916882699	7.35524887268646	6.78849571109849	6.00650588145391	0.233140827972485	0.383556405884254	4.11635313228129	4.90314109555446	2.87411223506855	2.8224839403802	0.452877596267923	0.299202498300648
GATAd	14.9890246086573	13.3608394370286	16.2276878556335	16.4780118606768	5.9022369051004	10.7419344879578	5.45749847305086	5.92316530374935	16.6651422526639	17.6765709440099	16.8617539500505	15.2684568400856	2.79717678637861	2.00079680545638	6.35704514361411	8.48720260244736	12.1532139627186	12.794347177043	4.15042351744361	5.29072189753088
SamDC	6.15498491653925	3.8232238911967	7.1557920482012	7.51545141397716	4.46781107848918	14.1906464615826	2.29363324890834	3.67688331372905	5.2532920946383	9.2840856551923	5.66170074781612	7.69235637335409	0.971742815955663	0.621709894833392	3.83778780062355	11.9864594990235	3.82362814633609	4.00901065026228	0.993157874697268	1.0238464906839
CG31715	49.9144459458573	70.2787840020028	67.3244446254778	69.2012719334471	68.5162167835252	123.773443263872	101.608920730064	77.7391150640423	63.3951471568371	67.7082750476503	87.1109144601767	74.3880803278309	16.3085603849123	16.8190328818144	206.911167302984	242.026154686231	77.679148101058	64.966801936565	18.4472512507784	24.5394377938122
Sps2	7.47910733909501	3.11880125426696	5.83120469832176	5.45578856121856	2.73613244314065	0	1.52696399928063	2.21516825637307	3.10457998346434	4.04568450785257	5.06144390238893	2.94133844266659	0.0338983903248337	0.139421576985534	3.18156748231893	2.98604399406273	1.71099338045306	1.89538963287463	0	0.0676723850962202
CG5022	0.142921605401348	0.061461022541168	0.29908946039138	0.198811445317764	0.172907743513648	0	0.0519758732875001	0.280365967008113	0.0352252914732484	0.0954209993531928	0.260706376653836	0.244736174657813	0	0.0139208067679277	0.172988355216528	0.122526213102576	0.0551088121353257	0.118280440336357	0.027072297350094	0
CG5045	31.3909246271478	28.912768022141	35.0860199906063	38.6741680106162	35.9654839675969	10.3081745040547	21.4549577362814	13.4267421726127	30.1857977682808	26.5690631902298	32.3817405378014	32.2144024659532	7.31561055997774	6.40709468193802	31.111571103821	37.6473081763286	19.8637975096539	16.2790480065541	4.1648431279653	4.25245046066084
pim	15.0051503424427	10.3606916666885	16.1575134155032	14.6992610725204	0.153408636568494	0	0.409906343680406	0.552774687368049	9.9488315860914	8.18382003963502	14.0562916517991	9.36668767352445	0	0.0411697772620327	0.279054831908085	0.66433106032292	2.77066541446671	2.09883498749025	0.0800643576522254	0.249787109843385
lft	15.1838090222859	13.9296866654902	25.8058189281365	20.7450519977706	0.814805459382353	0	1.22464802472765	1.02234823622503	36.1631194653068	35.8121404763211	37.2951222581731	28.5899047939404	0.199371460621831	0.257714317046456	1.85269393555471	2.54326102643586	60.9815224697725	54.9667573244418	1.45799671501949	0.93816948307363
CG5056	3.20698146143852	2.71824227581477	3.52742852568894	6.15499640689542	1.75435916496496	12.5063164860532	1.21698090562007	1.62088513905532	2.88671965322304	5.29592882465954	2.71300819051721	3.74531807010901	1.36484913395526	1.81081410746152	2.61844597653355	2.70948902719462	3.15415615592067	3.73107638015199	2.07771792830094	3.12020921401815
dpr19	0.312091386861558	0.626311606107721	0.835978245631124	0.486231737050562	0.0151028299243462	0	0.0453989369405265	0.0680247073807658	0.70766272423317	1.36132767803822	1.31375219128098	0.955667302105398	0	0	0.0686812320373029	0.0178369933021184	0.746099307153155	1.07187693716396	0.0236466160642207	0.01475468000359
gny	1.49942849185887	1.50151518139134	1.50851396677246	1.15158758432884	1.51253584034513	0	1.9661257208827	1.27046115691976	1.68643314798563	1.87997563895833	1.37497818044162	0.970026532024795	0.800208200282099	0.362031698095673	1.54298529793638	1.66566002406552	1.23775349776066	1.17100098324492	0.960076584157026	0.239621986329121
CG5096	0.450332273012629	0.0815401213315375	0.0793601859551286	0.158257465005079	0.114698046032519	0	0	0.0413289485882654	0.42059942703836	0.464180575886485	0.266060175593028	0.0572983443070314	0	0	0.0417278253320501	0.054185031258284	0.0731126662421123	0.117691681541509	0	0.0224108061167897
mRpS7	67.9239977355264	71.8174012334733	58.1383432921227	52.4011599566095	51.4412750416316	51.9461741494612	27.1704620622386	13.1885012191021	57.1571231131452	43.1747123814086	55.0380240916235	42.9721393063174	6.52347327835422	4.08191486847455	30.5175039988604	26.8448009125773	28.4602119845844	29.0808306894335	1.56089141255398	1.28003921153244
Cnot4	25.3053370290651	27.0713663428384	27.4207883641787	28.3908471496617	15.0115940335753	19.0555132739896	13.0633255378857	14.1965415934376	27.3838925016594	30.1502157481007	25.622033492859	28.3716931587619	8.43584761106357	8.52170625425893	15.2036948381806	20.3793817641694	22.9036183835378	28.007531805027	18.1657158883543	26.4081813120363
Ir31a	0.0221533916461926	0	0	0	0	0	0	0	0.0218402158488713	0	0	0	0	0	0.0195009833160226	0	0	0	0	0
RpS27A	423.050964884067	347.733083288365	344.189072504557	242.409850803526	269.666875713162	226.497806845399	208.505433845627	173.149514946198	392.92093209098	194.157292913129	377.436049119207	186.518886027192	67.6964542973046	27.249268328158	310.710918093831	159.417420089493	272.71616703538	157.982948818464	85.0317710058504	43.4411704555674
Ip259	127.315735346911	113.006512442583	127.77328222862	98.0639427932228	79.1437471199114	91.313064069931	65.8226890404032	66.4067243169521	98.7044702790299	84.7955919113167	124.401876758188	91.0954169522464	11.3229778135072	8.23107781904747	72.961202023968	63.4442158809019	54.9866338415427	42.1767475643394	9.05674786290654	7.31576646030266
Klp31E	2.82562836769175	3.02517947633538	3.00973172905738	3.37933500625704	2.41704172236882	1.33022070986997	2.42186674696319	2.21820982082728	2.82035986985709	2.69279019179729	2.55328992711722	2.36199707436523	0.211021738363839	0.155311433096247	3.55036274179983	4.4628479921176	4.10494187519169	4.93890677357756	0.461943180311453	0.509957330101969
RfC3	14.9616347678252	15.2300673003982	17.7051292164362	16.1025395111569	3.64989655633376	0	2.46462310367502	0.821975571659025	10.1028264810397	8.50211386190497	8.74259153236429	6.96963423440069	0.3106359872353	0.191643432595716	1.8763152717474	2.24904053846752	1.45410971444212	1.45871244035689	0.341637933706474	0.930198069207355
Wdfy2	20.9689532851675	18.0957195085112	23.8785820831812	20.4034327196698	17.1011437786427	7.98856889674975	15.4836885295336	12.4354130399148	16.265181918179	17.9794797925885	14.7264428568558	13.402070534862	3.57943495647172	3.35909321339417	19.3484806444883	23.3908894437919	10.1990585077616	11.4516726507224	5.54460287025904	4.93156331901013
CG5188	4.12331911789903	6.05470547490688	5.1632466731243	7.77824071429203	5.54810269079437	7.16916707726304	3.46229513394881	1.35906328308076	4.51119072244578	5.46106992418927	4.74146756373216	8.10409341032209	0.285798497738684	0.156729083094083	2.70009606322099	4.42581933980648	2.28790647105355	2.49688989891082	0.266697136179482	0.142637053069188
TfIIB	21.7056664954073	23.5750870527009	23.0911970260531	20.4332122888702	10.3452092815341	9.94189887698734	6.29582964290242	4.11644691301401	21.0109260340364	17.8045000338942	20.4639907378724	14.6903206462095	2.08096863820972	0.996405806517189	6.37857542704349	7.98297191972279	13.8816356268113	11.4509794202251	5.0679523251837	3.2242334799076
holn1	25.8557562782097	29.5996191576386	31.8614738301096	27.8404449471814	16.6117648578314	11.6066845907917	6.4183519774466	3.61603290193562	24.4462723460695	23.0952020900462	26.448514765491	27.732918750603	2.3823747693497	2.20037199865823	10.1760025239221	9.63302879273361	14.1889037946873	13.875807708521	2.40701802611955	2.71175839672637
STUB1	19.6385302519329	18.5696027053651	23.8027276070917	20.5126321556372	9.50354270720832	16.7427483667569	7.48436201763066	4.29551316421385	19.9383368279715	17.420767052617	24.1721091307753	20.3229409231326	3.03523744202099	3.27529531002283	10.0387214899764	10.7514399899503	13.3380089123099	14.3992725219724	7.83145754708123	9.02385073679692
Nse4	4.53435014026937	3.82704435135076	3.23889581485193	3.22944959682836	0.842602660555312	0	0.809106178384084	0.695781074149833	3.36162755163392	2.77707943702146	3.25758254793254	3.62466665466645	0	0.0565316344493583	1.2134026024262	1.3268593226531	1.73440249386722	2.22152807755498	0.16490867695533	0.137196502122934
loh	0.440546332536404	0.292483453632708	0.120766567152423	0.361243056796409	0.11968597483971	0	0.0524671429700904	0.121292550984695	0.137153198614205	0.240807267812511	0.156167134734596	0.230441028998956	0.0292854783248861	0.0240898020921076	0.0884456284515886	0.203195662138111	0.13112713580497	0.179097619178975	0.0702724665547027	0.0876952333696877
LManII	2.11998526184308	4.65382692488516	1.54135116721739	1.42900629511994	1.20764298244906	0.0243260755257927	1.5390003906655	2.09124479856623	14.8570256869402	16.1436377862097	11.5316392550365	13.1590953103348	1.9278785475706	1.6896794814982	7.45398053181521	15.7166693444167	39.0316030548308	37.3453141335882	2.30385812698466	2.3825176991716
RluA-2	3.28062345042676	2.81022187430316	2.60274880354593	2.39722213169278	1.5014971008608	0	0.689959246282994	0.534139728400365	2.18214206097535	2.16390514626718	2.27390629997561	1.87123146167525	0.112324667923725	0.0384985889355278	0.669769415292859	0.960079261711345	0.952536166048187	0.801418611181268	0.104817441290259	0.112118571275798
Grip75	9.74061206691143	7.77730928623752	8.66161365765767	5.97706480979907	2.4890147261273	0	1.28009768818493	0.555578460655519	7.00025359304891	5.4497875157315	8.04736008670889	6.84057576429606	0.237143245620081	0.0709347391295889	2.06345968565042	2.26324512048721	3.79096163385848	3.08888239282607	0.137949357546714	0.0645567622162537
CG13144	0.787734716587093	1.33349997781443	1.38158173247028	1.16883230424116	1.23437225771383	0	0.654795728425806	1.17735676177684	0.665656070701868	1.16872826378201	0.673722538530615	1.72296674048391	0.0710667218385581	0.029229218068993	0.297179936745845	1.62934911678849	0.115710785608899	0.527745646372147	0.0852646792746529	0.0709363264995748
CG7456	13.1785823346789	13.7466160205773	11.5642754040295	9.99454457883914	22.8745454850915	24.1284113772537	15.4023803434141	9.13251872472439	13.4396476129615	10.9404222516107	11.7371174376125	9.0960239360069	6.59112170257642	4.15471780078901	18.674331260214	13.9400872678575	14.1873706878484	10.6560947841361	10.9879961102852	10.0294423182393
RluA-1	0.04238320087515	0.0243015729454331	0.0118259411223476	0.00589572542200273	0.10255109583507	0	0	0	0.0887910900646074	0.0377292840312655	0.0118941706109799	0.00853837271205597	0	0.00412819564916295	0	0	0.0898834236076395	0.0394603853233862	0.0120423774997353	0.0150280637202778
LManI	0.0255552596733517	0.0879168624740038	0	0	0.0123667860366278	0	0.0495658930364916	0.167103848536234	0.113372967134875	0.0341237199220345	0.0573734144257999	0.113262028385224	0.266286150503513	0.228999558431004	1.11352964250551	3.76825141041318	0.344882776931235	0.47585853495124	0.377574039767165	0.531595121478742
TBC1D16	0.432073186699446	0.225219123004392	1.49054639721873	0.305982194123738	0.361155955180779	0	0.133323073399081	0.154106882538971	0.580861498283617	0.349662809077637	0.881850629137295	0.854613486906693	0.0558125012418979	0.0459105394922061	0.190170700263288	0.538785300713685	0.272621623669452	0.357579294165006	0.0595225931636747	0.222840379205735
Bug22	40.4630700517184	43.7229448794744	37.7316772809462	32.6833876464602	13.6191242842709	0	9.96577104635605	5.80330422534144	32.638136619774	32.0697498001341	29.6909573310212	26.2072914628494	1.16150340422328	1.72888337907587	8.01800790299266	11.8132317622696	12.9229199087757	12.1770246121056	1.19447366010888	0.772914828776649
pie	7.33181703868239	7.50807015158521	7.12617170098869	8.43012167483766	1.12594539195726	3.85725130316564	0.157422287832735	0.400992398443242	5.94790319926132	6.26181867276788	4.09993053980285	5.2323274708573	0.205025514766156	0.168650961399941	0.500124244198905	0.927755300973819	0.980603289219203	0.940387104784593	0.26648507908737	0.281392825782752
CG5355	46.4925215295265	44.1058604364017	61.2984547322213	51.5170582200167	43.5510714399627	18.8080373141938	21.0073149949173	18.9729949408075	43.2026406005608	40.5358587404327	37.8726524763788	33.8195695894781	10.1560828190843	8.35424378009526	30.453300521834	32.3692250252393	31.8120654473185	30.3129997475787	14.510386037749	16.4686425103822
Cdk1	41.7571517736404	40.204273524666	48.8690721292856	52.7303004445916	0.889045326885133	0	0.668115064109008	0.96771841594354	34.9031441635972	34.3440463026334	30.5045672844786	26.9253717676016	0.253793066670835	0.178942653926315	0.808599827891144	1.61874225435878	13.4298349061576	13.3036390939343	0.115998754393775	0.180948142563712
CG33303	60.1366659453744	55.3824099267051	59.896931486394	48.419033716667	112.57792298758	100.975029512749	75.770046617525	42.5958132050895	71.2256794343662	62.4229346040768	66.9300264961199	52.1979602101256	9.82968183236858	6.31639854344844	58.2882350610254	50.7386228511147	75.4102906912372	60.8820283792745	20.0535577897224	12.120268636687
Cand1	30.733496128698	29.90603687004	28.5656590289019	24.9770461166157	16.3660921663872	9.15478665987481	8.27358405362099	6.89336864177384	26.8668126719232	23.5217422498287	20.5135827290917	19.5968814110644	2.68178214318853	2.07681454445395	10.6306835046611	13.5565048744832	13.0010832468338	11.6092097034332	2.79241513938439	4.26850892525371
CG5367	0.817561663242618	0.829364867516445	1.12305002054596	0.699859157911051	0.182601762557	0	0.12197752113832	0.137076202797468	0.682003419548095	0.447869991573297	0.705955894484573	0.430762054047309	0.0297867257301773	0	0.166078994300014	0.323489018150871	0.218244264770424	0.234209618550125	0	0.0297320721581776
Schip1	0.239958369027461	0.229311208544068	0.245498753741434	0.289288714313079	0.135475024957299	0	0.213314305693129	0.331247910016918	0.354849225211315	0.391617551339266	0.246915153016073	0.338388267870151	0.0378843854847302	0.031163136165433	0.19362597867054	0.114286391778057	0.431783305228957	0.264782747821876	0.242416320460903	0.189074370426532
RnrL	54.0920684829248	54.6261341759705	55.7314294326773	51.6759525051367	23.3324126724436	29.4029349909276	8.47149141946215	5.78613778306021	33.620295370498	27.991059082882	22.6859700873173	21.987699633146	0.605942439802374	0.66977781568993	9.48442152478281	11.8360125904726	4.1930289480072	4.54939386424806	0.0605833110678937	0.226811489458887
CG5381	1.46709117174883	2.20739648831187	0.522579604804419	0.578950560972619	10.8457662117393	9.76780236969381	10.2821708635437	8.63614309997203	0.574437414642235	0.518693528414133	0.373756171036427	0.201229005122518	6.9289736870003	6.2185604624718	14.9660202536848	20.6946030817292	0.690064366726637	1.17970550224434	32.1336000050553	36.7653831662912
Usp14	33.0225916541938	36.7079704750452	42.2612098198297	32.455968448125	29.3393297884541	45.077490161968	23.905691820138	13.0477642434849	26.8106269231227	25.5727830700894	26.934187561065	24.2073679522961	4.76867036877304	4.30637414993029	22.1086818795771	19.0454412320173	19.1787777795792	18.0911306590564	2.13514968042914	2.35409120106059
Cdk5alpha	0.701774921072349	0.189356205328534	0.460734648821825	0.712055924905786	0.359582027115961	0	0.0200166579716546	0.179954958378841	0.345927070633874	0.110244006683714	0.556071415825428	0.515610755547032	0	0.0160833100131932	0.0908458759219526	0.353899580484705	0.206926179324478	0.11957269390868	0.0312777957707208	0.0975813762445496
CG5390	36.5081316718909	36.9140027189361	42.4218418353326	71.5161996762723	4.35811708636388	4.77608690682473	2.14981759345923	4.06681108077903	43.5501253267772	102.04090988235	36.8602042365469	92.7793572899535	0.568730713367558	0.917665534030676	2.5205522742735	7.97139891168732	44.1456000940753	99.6232051326578	37.9318682182477	85.1530783960158
nmd	17.712566439541	17.6740548172681	18.3018597934554	17.3342299091958	18.256232743457	13.6926682443738	11.1859399860234	10.5435153890325	14.2872293822898	16.0601605657848	14.2021422800991	13.0551237732253	1.30742749388063	1.02425766979795	15.6786367755096	17.8049570572467	7.34926461553988	8.70277493404408	2.0417087801523	1.64682178829928
CG13138	0.11426029423002	0.131028559318912	0	0.19073047080191	0	0	0	0	0	0	0.0961959978650011	0.0230184827521391	0	0	0	0.0653033114234265	0	0	0.129859526221435	0
CYLD	5.38114713342404	4.72875468240408	5.56523334283696	4.16581996626724	3.24092570090252	0.645991772486143	2.46745327762695	1.823089442721	6.34302503515526	7.17238276725095	7.76405479016271	6.95217038107852	2.39634171163195	1.94840692670734	3.33382729240704	4.01151251722147	4.4204478864227	5.34889859183402	4.9524692565908	5.62729217807513
Hand	0	0.0247100404626171	0	0.0719378687435353	0.667358738171625	0	0.229862515591746	0.751463187851652	0	0	0	0	0.0816466586324033	0.033580667969918	0.322454198082191	0.812805493826934	0.0166171288900848	0	0.146937469086168	0.325987403640455
Ufd4	29.1453531713179	25.8434568048154	28.4379278676887	25.1227816789286	30.1093628256555	17.7892041579721	21.5945882306052	17.740551302011	28.2533417958678	27.7185354170233	26.0891950938725	24.1715490684153	7.1513147398606	5.90000866675864	21.9020159272815	25.0181979514092	25.3676997168082	29.0574773447969	13.9035908918151	14.7632018469769
trk	0	0.98590820172331	0.295246285163373	0.147192600671769	0.128014463168267	0	0	0	0.521589916826105	0.353230796925368	0.445424552472409	0.213168896960853	0	0	0.116431040977523	0	0.306003863302446	0.109463049234185	0.05010830546942	0.187595217188501
Rsf1	82.9212274269727	84.7147654985835	102.942230545416	96.8515603917912	11.5474864617012	11.2804227811416	5.68884792655545	3.6407750999832	107.52835448539	104.203887890249	113.692592361526	105.037338875126	1.78948832106835	1.08463649550337	11.6695656979745	9.62236872993346	85.6202286836873	70.9835532928237	3.31466440680213	3.69775754244517
CG5676	84.400879702971	78.7862871246333	71.804955937779	74.3803707492912	13.6512147111808	18.5927971288119	10.6780282789008	8.0924144559466	67.8221497309501	77.0773294560837	67.6225349443058	61.4861739195311	2.24120714815359	2.30447988792782	19.5852087018423	29.9567989351571	33.6842942193769	33.0607439449127	3.75765387770601	5.76482151041982
bsk	18.1405927435762	16.3657727922372	15.7980382265218	15.2543051706188	9.08915489941015	6.91067316574482	5.78869738545469	3.71243480036382	16.695702045166	18.0871829565635	15.3217137559459	12.4716594855917	1.0498331483601	0.802975335718685	8.42075860765837	9.15665618562907	19.0276262240094	14.2405953901213	2.78431810171379	4.08132154515304
chico	15.5818817274795	15.4812380261979	14.9533160426038	14.5259469034306	10.408273810503	3.20588060150788	7.70412106769243	5.70131352611881	14.0772744368354	12.802160711338	12.9893875076375	11.6197119486471	1.9357784534085	1.39329992853509	7.64513697576956	9.29970916873962	7.57424889846692	7.62097232265181	3.4837725317824	3.59877209728903
CG6094	23.7731024362573	19.884340869372	17.9850577164409	18.5462676846429	15.1217084617516	21.5312598633625	8.9128795317063	6.57058651497568	18.1214143897305	19.1445897363006	13.5494218645467	13.3308931518534	1.62512871263173	0.286458618260194	9.54648924956146	5.95309651458201	9.30836751825162	9.8371866745604	0.789205811143365	0.869007256093794
Lrr47	4.67241934454052	3.73339978784956	4.40740908014812	3.01915985563954	1.37124329616986	0	1.08164433634737	0.630763054112999	4.19030783180414	3.27381969615481	3.2484916198918	3.35220484011463	0.456883731096467	0.516760491028553	1.30023688086992	1.48165957696263	3.20805910643588	2.74421318777795	1.11916317611235	0.769576658419806
Lip4	0	0.365693327607085	0.0154746389062334	0	0.335478834425992	0	0.147905355290434	0.157147260777796	0	0.0863975493311632	0.0311278389414995	0	0.183874796104755	0.237682802505408	0.0244098355460364	0.0950910591347542	0.0534615734555022	0.0803214720670146	0.231115179303215	0.275306125724224
CG18301	0	0	0	0	0	0	0	0	0	0	0	0	0.0302432272739348	0.024877632237156	0	0	0	0	0	0
CG18302	0	0	0	0	0	0	0	0	0	0	0	0	0	0	0	0	0	0	0	0
CG6138	0.923428182655808	0.617718412567456	0.858862874386858	0.342543202618734	0	0	0	0	1.66901892250886	3.08261440852415	2.15954515875475	2.48040853719621	0	0	0.135477807575429	0	5.34093814180919	6.11375679733308	0.174916327535733	0.291044822445485
CG31872	0	0	0	0	0	0	0.0470216753349094	0	0	0	0	0	0	0	0	0	0	0	0.0122459200399081	0.0305641417863228
CG18284	0	0	0	0	0	0	0	0	0	0	0	0	0	0	0	0	0	0.0251292059928557	0	0
CG31871	0.0248027554818434	0.078217378000994	0.0207617112400948	0.0138007732319018	0.0120026317119604	0	0.0300664799765579	0.0540610941191246	0	0.00551981791729872	0.0765654832941305	0.0699534798467262	0	0.00483166090116765	0.0163748556620881	0.0212633191123584	0.0191272745425575	0.0564478847491265	0.0234907650813375	0.0058629737273753
CG17104	23.0530841286015	28.754739368668	17.4815207817231	23.0424445316967	0.967146719147352	0	0.766247236871898	0.648354055622126	16.6788246630665	13.3432581715055	16.6171751669179	23.2958783960781	0.176109565671646	0.126756987522306	1.06374367796676	2.15165305100749	34.5702683225624	50.3887634845269	0.809957836456298	0.571305912425859
CG17105	0	0.448324929841183	0	0.4350666011813	0	0	0.0758271788577694	0	0	0	0	0.0630076967558554	0	0	0	0	0.0602983483987394	0.0647093896947396	0	0
CG17107	0.744240895750242	0.853461939806119	0.311491894155616	0.310583430125598	0.180077761585984	0	0	0	0	0	0.939867117896327	0.29986438137077	0	0	0	0.106339204088227	0.143485065089185	0.230972271350602	0	0
CG6415	0.0445266261102483	7.30174150619813	0.447264315195965	0.0991021937347329	4.6542540853269	0	7.16804161910743	7.37595537037672	0.0438971666641817	0	0	0.0358807189159299	0.126536739456822	0.104087253657902	0.744714268969973	1.27241757563585	0.171689190478853	0.0368497745895235	0	0
CG6431	0	0	0	0	0	0	0	0	0.0506877816924443	0	0	0.0103578099999709	0.0121759312978138	0	0	0	12.7870234900932	11.7864060866464	0.0389559501313605	0.182303858043475
CG6443	9.06864552612196	11.5101419874456	8.79488547340057	7.74044228649623	3.40856623439734	0	1.83576169313172	2.03421084951442	10.4594524434331	13.4416981220936	7.11603541640449	7.37870059638685	3.25271044973536	2.29829893171172	3.33265181895361	4.7804488237851	7.77434569837755	7.46868450265399	7.93851701956134	11.9463465931558
CG17118	0.264654628876702	0.424891612274167	0.118152097783165	0.471230031914701	0	0	0.0513312844173285	0	0	0.14135642599282	0.0594168867635609	0.0426531232122215	0	0	0	0	0.163276108549763	0.262830515674823	0.0401048325081928	0.0500480887962064
Dpy-30L1	88.6970392116146	104.368948522161	95.7145634519365	118.030712738067	37.6649821349603	0.17882450939953	26.2540319543212	19.7986170468007	87.0919786617365	86.4886954480912	96.6666484112984	84.7502580794264	5.65197436240472	4.64923066338631	34.1784653969377	30.7416086273621	51.2320544388899	47.2414110237691	5.0605563462628	4.79957351090826
CG12299	45.5819514411995	43.0147439473392	37.7506668376929	36.8049542729469	4.88896897721853	0.0171342969070644	2.28386670832348	1.48786633229551	41.3540078160713	34.5457239129954	40.0565426171187	35.5347187709711	0.145491335888037	0.0531906777030826	3.77058758245845	4.56462122452209	17.3586913596551	16.1004837249837	0.323255744763227	0.0968162560329189
CG6495	0	0.0520410369805274	0	0	0	0	0.0146698847064046	0.0527544307446686	0	0	0.0679226236653985	0	0.0286589088327173	0	0	0	0.151652848228987	0.162746800119187	0.02292299036516	0
Ubc2	39.8207990985165	44.5710673426801	50.6781825540861	56.9630944401527	16.9909406700032	16.1410450985031	10.0601438782344	7.60198916068119	35.0557763693869	43.4700174222239	40.3744585340156	44.9962412967773	2.34144337041836	1.71371773539977	15.1108610479477	22.3138822176204	22.4687701549793	26.0936241687977	2.35945414342494	2.83402103884771
CG17124	0.818932282683956	1.15751341611693	0.547341931718876	0.482163599506877	0.801817142825388	0	1.53757539119169	1.6396891795735	0.783885654323976	1.10622855159869	0.89255794128195	1.05126318240828	0.0315713520207618	0.0853304207197399	1.27830847822069	1.64904320723904	4.94217095753397	5.63075745113396	0.42929291694224	0.553735878211623
CG6729	9.48739015373182	10.837295701017	8.56602708927945	10.2698340238519	4.92230628431567	7.96588348426139	4.55549687973544	2.41860833407707	8.22285511631744	8.19867270758354	7.90960460060945	8.39033183958965	0.928497761624091	0.72053636806094	5.04669867217412	5.89798224120667	3.49420708206646	3.76512630285981	0.924827101453988	1.73118148113143
Vha16-5	0	0.184524357330495	0	0	0	0	0	0	0	0	0	0	0	0	0	0	0	0	0	0
Nup107	25.3973209958095	23.8532093618258	21.7630722062428	18.6864158031666	10.7870726356878	8.97758237814875	4.55956275489338	1.99468318277323	17.2371015397463	12.9859029751278	14.9144296625081	10.7403296258425	0.457305020970859	0.0981319196055072	3.9354864959128	3.93474187764816	5.48725819357711	4.41216048827566	0.143130524942877	0.0595390361857713
EMC3	31.899153236795	38.9321166027866	37.5098295589151	32.455968448125	59.3212021530797	102.374412131581	54.4679066131889	35.8072759399389	36.0531202225685	33.9743175675581	31.907448435067	27.3576465828139	4.53258555007444	2.88510079719088	46.8833918764326	40.043875773868	53.6364408325841	49.3103243447661	10.9625619704133	9.53328116411645
Lip2	0	0	0	0	0	0	0	0.013536138205446	0	0	0	0	0	0	0	0	0.0119730018380249	0.00642443501627306	0	0
Lip1	0.0818856530712568	0.0626018526273323	0.335105224456604	0.637880521675831	0.0528351691691211	0.0274052535462545	0	0	0.430549655255615	0.388768757308594	2.42054998964066	3.27728475676198	0.0517120975474768	0	0	0	23.2385376544817	34.6293040823204	0.206811068900461	0.129043036624753
CG7300	0.0574867413315623	0.0659232058465551	0.0213869270297384	0.0213245521998193	0	0	0.334496503844326	0	0	0	0	0	0.0181518975786725	0	0	0	0.0147774533197962	0.0475754317138066	0.145188979711	0.108711551616464
CG17108	5.06126967409532	3.39047653986767	1.73381098130089	0.724961494545748	0.388002599705883	0	42.6196951462756	0.611661337912412	0	0	0.0562520697710001	0.201906107301839	0	0	0	0.114561307497111	0.193224088940978	0	0	0.0473822971249308
CG7294	23.3102681114339	17.6550024044373	14.520848894838	16.6502737763615	0.419735154328668	0	3.46972767494529	0.945265264644248	4.27548612119539	5.30831039617398	9.61471250531986	13.5419702153895	0.102703301541782	0	0	0.867514436325705	0.0836107210138654	0.179454292610691	0	0
CG7296	1.48453565737668	2.05706501212814	0.414221458399939	1.30787571689157	0.0598667850023393	0	0.47989035357706	0.0539292377920048	0	0.220254197870749	0	0	0.0585942483875705	0	0	0	0	0	0	0.0584867379145487
CG7299	0.35603182220402	1.02070314647464	0.463593734638522	0.660345238008647	0.344584200959548	0	0.632998809467809	0.569082384146964	0	0	0	0	0	0	0.156702204693045	0	0	0.0491080414163538	0	0
CG7329	0	0	0	0	0	0	0	0	0.00630540442215768	0	0	0	0	0	0	0	0	0	0	0
w-cup	0	0	0	0	0	0	0	0	0	0	0.033873465707938	0	0	0.0235134165014403	0	0	0	0.0249732047140589	0	0
CG7384	0.472033712636967	0.360871334663686	0.175611807764804	0.125071169356936	0.0652651771759606	0	0.174387901126462	0.176376663252695	0.199440306347091	0.160076846699126	0.151392853672703	0.0905659764544665	0.0638778915947733	0.105090021034183	0.0989327342410166	0.488176854837399	0.242680520491882	0.446457384622204	0.0851551549595924	0.212535621785817
CG17127	0	0	0	0	0	0.116431464867487	0	0	0	0	0.130173775772255	4.11165932070417	0.109849654531767	0	0	0	55.9822813296575	81.191115679096	0.175727735284407	0.109648099112166
CG31870	0	0	0	0	0	0	0	0	0	0	0	0	0	0	0	0	0.0732019005784534	0	0	0
CG6508	0	0	0	0	0	0	0	0	0	0	0	0.0340853820013547	0	0	0	0	0	0	0.0320489669499844	0
CG17134	42.0732548426218	18.2716369268765	3.24735848800238	1.38766610942102	963.970800866906	1328.03037875204	656.993214134447	63.3778281301603	1.50251347180727	3.33010221614438	0.311056575835839	0.297727580553401	94.4092984190147	80.1068030883249	24.3924413639371	81.4560829187651	0.178078257741329	0.114663194090916	0.314932485206853	0.873364906625803
Stam	35.8617010533689	38.6578794416027	36.4990245576512	39.5717829076534	38.742244024392	61.3658895346281	41.166359127302	36.9363695737961	43.5555756323178	43.9813557520039	42.255660224176	49.4412737649953	29.9115450691993	24.5786061079234	64.1123451553137	77.4125509311937	31.1547373220181	32.3212122590979	27.1590480349907	33.0822625188186
CG12517	0	0	0	0	0	0	0	0	0	0	0	0	0	0	0	0	0	0	0	0
CG14072	0	0	0	0	0.222261331721283	0	0.133623012821802	0	0	0	0	0	0	0	0	0.104999497580029	0	0	0	0
YL-1	26.4268627455543	27.8337278247688	26.300971847956	26.6960661129944	13.6776204136174	6.7752393241757	9.35361089752611	5.88331726616073	26.1577659211924	24.8459675632604	23.0023605958798	22.5481305206878	2.61044297147145	2.28496004244372	9.82759790821544	13.4883969968191	17.0830224571309	15.0872038955386	3.05165953866702	4.0086973121807
CG16743	0.206660337305315	61.7355738464671	0.1153264940275	0.172485217616253	5.70044209151592	0	7.96648803634673	6.21614475715213	0.0509347106555164	0.0919839276315839	0.231983735034346	0.208165375464429	1.02776076246152	1.65058352346204	1.95560835257464	6.96865576055942	0.119528524106624	0.213787443367032	0.391457266820447	0.488511903041802
SCAR	12.279974779879	11.3703620257616	14.446488928947	13.5733353111647	7.889961114894	8.5494109221323	5.71303322244753	4.93722939115787	11.3395029797398	13.2120502753964	11.3514356299979	11.2912615833218	2.40706297585746	1.54360311390136	8.20770520535345	9.80440276612097	9.03810486009412	9.67352448626152	1.97245321504821	1.8828902595762
CG12253	9.22067047799758	10.5272687843321	8.97643284397473	9.8543191109906	0.864899945444659	0.0407834448665362	0.748450162346813	0.424974411458445	7.68872935889623	5.1707970627912	8.57225134549268	6.31735526707141	0.192389889378409	0.158257082511435	0.64361392986043	1.11434007181034	4.66741129381162	3.73142459823302	0.553982909214841	0.614518037364005
TTLL4A	8.32009118603782	7.4628451684859	8.68075156647846	8.15123416126854	6.03278515447134	0.799522550557624	2.66957717389506	2.19054128198858	6.62559459516846	7.24761252177974	6.82746670155484	7.32410899335594	0.156067439038189	0.133727886599047	2.48361099308191	3.35845162437334	4.1769149202551	4.73244433627465	0.806202947007698	1.2332668979816
lectin-33A	0	0	0	0	0.0846392477619279	0	0	0.838692629110144	0	0	0	0	0	0	0.384903216424945	1.69935468722101	0	0	0.132520316114028	0.330752586827103
Acp32CD	0	0	0	0	0	0	0.118838393756084	0	0.0604047146324349	0.218171962806845	0.0687787911905926	0.148121035020593	0	0	0	0	0	0	0	0
CG14913	0.0653922423816426	0	0	0	0	0	0	0	0	0	0	0	0	0	0.0287814400622688	0.0373737000915462	0	0	0	0
CG18666	0	0	0	0	0	0	0	0	0	0	0	0	0	0	0	0.129717278138752	0	0	0	0
Samuel	3.68458596721947	3.68067658274537	3.82432113055853	3.51149287766229	2.09055307360352	2.01847005632245	1.19984074253582	0.904736574919275	5.45729921969491	5.60437467740146	4.27606079911567	4.25535334463514	1.40516399312043	0.995330049757415	1.5873542305731	1.73773358449189	1.35048885853768	1.1998080549572	1.8707491939567	1.49383585307442
Art8	11.0117230401719	13.2617772216496	12.7529603932653	17.5354521473282	6.3321656497024	10.9635950697614	4.15540127550895	3.73581376391866	6.17750332771771	8.24400502113258	11.326660835501	11.0269441616278	0.0436448469427164	0.0718032134238295	4.46135055120035	5.10856560303467	1.24359389944004	2.21156862030963	0.139638310976393	0.130694298230852
RpL9	906.068334683823	854.203131569311	732.168005358677	753.422697732243	775.459232066509	671.534735001006	671.813025001555	667.795056115035	836.396749538314	689.491962094814	815.221179376044	805.136021032392	160.129651782359	147.177583735409	723.327272926711	752.697550595675	590.83597746773	516.20641323958	205.546228578233	177.59109962159
aub	0.414591822120026	0.219431644173771	0.142376830789555	0.195197185855317	0.35496191905843	0	0.0154639353274729	0.0417074395061732	0.0943225068289963	0.0709744766922213	0.250596973479556	0.308389776576499	0	0	0.168439876668412	0.0546812583078063	0.0245940775863639	0.131966114577025	0	0.0603094519993652
piwi	0.17892601289701	0.205184293043879	0.249623488798021	0.273785009915165	0.0432932348598205	0	0.0108449147676181	0.0194997205666643	0.0440991474923911	0.0497746617599972	0.225957317070934	0.198251978366008	0.0317797409295316	0	0	0.0127827225773233	0.0517437514249919	0	0	0
ATPsynG	225.613067396615	299.405481277855	180.475849098322	173.295649299328	195.789956484273	124.267249409121	97.6716245429275	51.724097056275	192.950546036913	177.597444448213	169.957876534669	126.824446784177	32.2841628766773	24.3822613437594	119.768554006364	93.1774869498767	145.860331237863	117.714044748272	33.2221489520032	36.747723695046
abo	4.63235677474366	3.90282473770335	5.31084423968509	7.11892122633104	2.50095030637001	0	1.77249615063099	2.17048429378227	3.94552761638029	5.55436822004849	4.17414061976575	6.67854353760417	0.626872988016779	0.270105767190775	1.77533749354382	2.91769268397018	1.89553770752342	1.98204406166016	0.095506267799089	0.119185291957687
CG33129	38.5752624252687	42.0942969315192	51.3808518188536	50.6508895051543	34.3813575273358	44.3572014778833	20.3266534306161	14.1269902600797	42.2269330057397	48.1835481112971	41.7904596506584	40.2739191344169	3.28172519404278	2.25945501842764	19.7793815468405	24.9393844824626	59.069456607188	63.5973182915776	5.42261241006046	4.45660013635897
CG14069	0	0	0	0	0	0	0	0	0	0	0	0	0	0	0	0	0	0	0	0
CG7309	0	0	0	0	0	0	0	0	0	0	0	0	0	0	0	0	0	0	0	0
CG14070	0	0	0	0	0	0	0	0	0	0	0	0	0	0	0	0	0	0	0	0
CG14071	0	0	0	0	0	0	0	0	0	0.0404714942697031	0	0	0	0	0	0	0	0	0	0
aurB	53.3417317431839	55.1405124033636	55.6725766757792	49.0590216450087	1.17432065712216	0.0451194351528089	1.61246671096468	0.979492897493462	29.8602190558341	25.482418022569	29.3084551255863	25.0952180689126	0.0425688568794137	0.280132105376173	0.870272696120129	0.66777415448624	3.6388055701643	3.38433099292534	0	0.08498150054456
Dnz1	15.3610815741971	16.3744493334737	14.1103009121325	11.8956264447879	9.2728232160026	4.10750188162607	6.55256620341239	3.93495537632314	13.0883077058956	13.6273564460891	13.3917597124329	10.8257486723769	1.35010693049406	1.09001176794392	7.10945848676598	7.69323241884444	11.0319238935562	10.7467948952216	2.39975703659883	3.36907428516363
Porin2	3.71232332247734	4.0974829944212	2.43419640118585	2.32381635666766	2.20068777613611	11.1352755862965	0.585021464250317	0.687780120161996	1.50968537382067	1.85888760673135	2.18778932932749	3.25324227116032	0.0879146797605075	0.036158658788611	0.85781055727354	0.954768701145372	0.357856546582813	0.422438545612596	0	0.087753371286268
CG6700	58.0421865905933	62.6149429243007	58.2785586532778	52.0389366691885	37.8450846434455	40.3913337517322	29.3181595209934	22.0728180958408	73.3765588247954	70.8658942026431	75.7309615810241	74.9007426553838	16.3060592407587	14.1883946555229	37.4279856011401	44.0250205374316	60.9751372594352	54.2255110886353	25.9305846867245	34.6378029626079
CG31869	2.26722498042792	2.88065422311658	3.03205301181622	3.26881795597517	0.357306191501303	0.306201296020521	0.147877604998627	0.14519081978338	3.20638663948323	3.86329173848331	5.13512978146163	5.1527560901362	0.0399126960931156	0.037521822314764	0.293184190485709	0.7981146455433	36.9274203918443	32.6813846707145	0.62480603155186	0.383217692569852
CG6724	29.6230281666453	31.9469198929738	31.9260164954017	34.551729063449	15.6325096279407	19.2831909161395	8.02929982804341	6.449359586884	21.5101223945551	20.5101951911063	17.5977679212398	17.4179078032437	0.385719903870708	0.105762499353773	5.73499075139548	5.23623148926585	5.6784277111604	7.02053588020299	0.385650309110196	0.705855651410836
CG14915	1.03748798782575	2.9082643274915	1.02927756329682	0.897991221884882	0	0	0	0	2.95481718692101	2.15498709507631	2.32923590087351	0.928927703159449	0	0	0	0	0.26669506663316	0.0954015903404659	0	0
CG16854	0	0	0.0306145336837638	0	0	0	0	0	0	0.0244180235824261	0	0	0	0	0	0	0	0	0	0
Wdr59	4.93400848156786	3.5706448148917	3.97418634298133	5.29530719821585	3.24539267287524	5.43486014092781	1.64142074879742	1.86548216421388	3.88825792979175	5.47251490610216	4.12258530498006	5.23693482190154	0.968048201118711	1.2193376790402	2.38949771204076	3.17585395226319	2.69673757768838	4.81014139481751	0.992070376340086	1.32862399646891
Gr32a	0.225585172061313	0	0.0719356971033412	0.286903588491713	0.155951321152503	0	0.031252527860716	0.196677844566311	0	0	0.144701456825291	0	0	0	0.0567360100233013	0.147347361244903	0	0	0	0
CG4751	30.4883539401524	34.5943756685015	32.9526133419678	33.6329363565343	8.54265036472244	11.8975847173591	4.88665641156117	3.81390395651318	32.0553496368159	31.2614285146004	30.1218459320629	29.6640284177486	2.02469994537487	1.74315353857061	7.36022351408224	9.02583017407368	17.1236090090083	15.3334101924506	2.55087141236086	2.97388461256334
hgo	0.187901132733998	0	0.0898782409735718	0.209104260595375	0.0519598511341058	0	0.0260317880478122	0	0.0793906419651331	0.0477910051983701	0.301322637889757	0.108154030786627	0	0	0.118145626026433	0	0	0	0	0
CG4788	10.6736592797233	11.3794416931297	13.7742205432759	12.1564885395407	2.01766898703381	0	1.73865921615406	0.908778971369917	8.22091327091895	7.57161196440167	7.86290546666091	7.55957248067929	0.276469359261153	0.259908129219637	2.45903357238232	1.76337612268962	5.33745980865353	2.62241855477695	0.0315907973009496	0.118269465018055
Ppt2	8.4457928823413	6.96514075228556	7.7015075346128	5.47931938064464	2.78271735094053	0.0360844281135835	2.26547128947211	1.91138111245194	10.7357377473898	9.91788503751634	8.27040596965868	8.3118138575614	1.66818511105636	1.84830231079529	3.44838182917348	5.13514178707012	4.73938330981737	5.08608626358543	1.17092273150537	1.49521363496639
mre11	13.9461913044418	14.2357337562073	15.1305176618831	16.8782596382057	1.63380880975885	6.23198638111072	2.16596994069415	3.26053386386995	9.08921520800432	11.6056604756503	9.79537377369422	12.6612928659039	0.0492024721544781	0.040473227156976	2.19466809920944	3.50294405773445	2.78387219005293	4.08366380023704	0.0787097514230248	0.0982243879847185
cmet	31.5304554897181	31.6631490928898	34.2198661211797	30.6779493667873	0.813871568205927	0.917716980511877	0.829678804696481	0.87978280441579	25.6780540343159	22.2554000149319	21.5631382729996	20.9946511171706	0.0761938245611468	0.0797693465415541	0.354022176120073	0.618519041154014	2.93793630171047	2.83817638335933	0.0664844308748077	0.221248063596518
Vm32E	0.233787095007716	0	0.26092908167745	0	0	0	0	0	0	0.104057970236531	0.656086264663769	0	0	0	0	0	0	0	0	0
CG6287	3.27898045741195	4.31548900208417	13.6349370471386	17.767641171317	0.763258909075127	0	0.509855044179328	0.928808321943847	33.8130004198917	41.8503089300291	21.5100122771869	32.2872002358866	7.02474991911781	6.1342186910234	2.22873204459417	4.42810974139686	21.3069706136629	21.8351521314777	7.09686212335561	9.20960808178541
Gyc32E	0.0169186542215291	0.0194015506716536	0.0125885731177654	0.0125518586282993	0	0	0	0	0	0.0351420758035583	0.0759672155623445	0.018177991600065	0.00534220015754413	0.0043944149760499	0	0	0	0	0.00427298901904945	0.00533239812950009
CG31867	0	0	0	0	0	0	0	0	0	0	0.0780422040684674	0	0	0	0	0	0.0536145028670555	0	0	0
RfC38	35.4947870788889	36.6841743059313	41.2488688355174	31.2819485859408	10.210535157371	12.3007057515779	4.8184323293307	3.59013291702516	20.3986086958503	20.176196896492	22.9591148992298	22.0758530529719	0.386845107790984	0.265177561827795	4.61335922809072	5.09590618797825	6.32485348028924	5.66097674863911	0.489915392681762	0.933160339410247
Csl4	14.553129065088	11.6418347676949	13.622913101341	12.277106777158	5.67951491521186	0	2.5039751698465	2.04648978824388	9.3720892449423	6.73874809063959	7.18011831415031	8.08615678506786	0	0.0457257888302657	2.06624100889689	2.28062289009339	1.71965551348839	1.505502360242	0	0
CG14921	1.63084474010509	1.62082205763273	1.27412667609413	1.63338517819082	0.68397662380585	0	0.105437232857215	0.284372439354299	0.696708991883518	0.580707479754286	1.46454596563155	1.09514775815163	0	0	0.0478528323122904	0.0621385656694487	0.0838444881742024	0.0899780143751645	0.0411887469003061	0
CG6230	18.3767135926855	17.2614954438754	18.0506394527647	15.4901911312716	40.3193916005573	33.5639481396177	27.4202408317507	16.6622927108038	20.2035655477713	15.9155166242411	17.4699597687951	12.4005602646568	5.53133456811646	3.88059202538178	24.0784114598035	22.4431103263934	26.6342888729445	23.4514010512571	10.2352497513492	8.29943664176322
CG6201	0.745132202212218	0.48064727807644	0.597741131818782	0.725562568101797	0.608490304568687	6.19550184012442	0.158071667862384	0.162412043873407	0.436167855597398	0.248742165978582	1.15010219776109	0.994490345043118	0.176461081770791	0	0.53293345942047	0.771882534106282	0.251399581108357	0.462497769698451	0.211715091851633	0.220171632149379
Reps	14.3284379316167	14.5008935392925	13.7237310298208	11.6734118437388	16.1127928089368	16.4575660469591	8.51044333817545	5.11863718952247	12.6282948857887	11.6221198895465	12.8350930606681	11.2815597022242	2.45013246697672	1.26365064004415	10.5438827988667	12.1781310645653	11.0576539440308	9.79394774472179	1.97530590492754	1.63042459394237
AstCC	0	0	0	0	0	0	0	0	0	0	0	0	0	0	0	0	0	0	0	0
AstC	0.211703481162193	0.16610716980324	0.0248717500968572	0.0247992118037249	0	0	0	0	0.0439390932799068	0.00991880174747452	0.0125076235364745	0	0	0	0	0	0	0	0	0
salr	19.8963205574022	20.8363232029984	20.0632089370959	18.1625041532382	0.286783958906153	0.384774288969762	0.157088193751269	0.199783644797881	20.2109821962053	16.6389075004962	22.0904209761694	16.4755055344634	0.0636226223178774	0.0153926558172867	0.132156013593967	0.31612216658306	10.3346566198401	7.71311906774983	0.110758225459838	0.108333569611837
sala	0	0	0	0	0	0	0	0	0	0	0	0	0	0	0	0	0	0	0	0
spz4	0.075698474670487	0.453328585150442	0.178361111995956	0.159120825845169	0.0244215046534416	0.00844484885772833	0.0163135040887948	0	0.215593005995967	0.134772702042469	0.46263778680011	1.03021899791492	0.00796746593071073	0.0131078396819853	0.00740390613858509	0	50.878624751323	60.8026594321166	0.873076709890684	0.397642349339722
CG31706	0	0	0	0	0	0	0	0	0	0	0	0	0	0	0	0	0	0	0	0
CG31705	6.25485311353142	7.98552733471486	2.85016585041946	2.2409328263122	45.795007704881	39.0132309865201	60.4509479162916	50.5708348124222	3.84847349094254	3.31478319884236	3.09391808240961	2.23007145185102	3.81505625653876	2.36680563283832	61.585598444184	63.8456684634284	1.92596529894157	2.08547692488906	5.2591396695517	4.91430726331336
CG14930	0	0	0	0	0.0608344593288857	0	0	0.109601877667803	0	0	0	0	0	0	0	0	0	0	0	0
Dlg5	19.6761740318739	21.2772543669498	22.170452606564	17.3661671553598	10.9943975161736	8.72776053390299	7.46583766444418	4.81435367471166	23.086886458442	19.2438576024827	22.5622951015346	17.7069261041056	4.30809774356297	2.98891729466189	9.91677892113486	9.6598812221415	23.9703261198389	20.5201426457457	5.2018688222224	4.05247150506525
CG14926	0	0	0	0	0	0	0	0	0	0	0	0	0	0	0	0	0	0	0	0
kek2	0.00389324405662838	0.00297639795903195	0.0101388889391876	0.011553507356887	0	0	0	0	0.0204704343622767	0.0242602058003562	0.0976035423343216	0.0606540374937671	0.00491729158604391	0	0	0.00593362680163913	0.0500395664954942	0.0515521353191367	0.00196656174712566	0.00490826919290893
CG4983	0	0	0	0	0	0	0	0	0	0	0	0	0	0	0	0	0	0	0	0
CG4988	0	0	0	0	0	0	0	0	0	0	0	0	0	0	0	0	0	0	0	0
Vha100-5	0	0	0	0	0	0	0	0.00911875044609298	0	0.0279316445121189	0	0	0	0	0	0	0	0	0	0
CG14931	0	0	0.057006835270161	0	0	0	0	0	0	0	0	0.0411591434149458	0	0	0	0	0	0	0	0
CG14932	0	0	0	0	0	0	0	0	0	0	0	0	0	0	0.140931625995666	0.183004613805998	0	0	0	0
CycY	30.6433472041681	31.2419644982816	31.5361689088973	33.3621665370805	17.4459179217172	27.2583765422255	13.3559020595547	9.36045789387566	33.4213440443717	31.8108797382884	28.629726500755	29.5859822208874	1.66257407467394	1.07190966832847	20.0150924598059	25.4300016577363	22.82661076688	23.5804594447061	3.31855802180967	4.17123482925021
crol	88.7299686434176	96.479821569987	107.996107171037	98.6694085788618	29.4562448754678	26.4340952882575	16.3689664403249	11.0682230744655	92.8829131054047	90.6624621312795	102.137305941538	97.8674387972175	7.94884951845469	5.77466605788681	21.5414375801148	27.7825877465601	45.649329102576	37.6327835306591	9.27661505062323	8.56199864876403
CG14937	2.82072853525877	2.43599692625109	1.08826899379025	2.24769691939254	2.02224638533275	4.96491570723888	0.303942494836456	0.273252203666116	1.13294000889109	1.30199817326401	1.48545764185724	1.68371612345796	0.362864560312996	0.379892583499688	0.705050775304487	0.835921373271455	0.805657932635097	1.15279294835285	0.448551601318498	0.921960494266116
Tsp33B	0.652459510116613	0.498807453633889	0	0.145216861065436	0.336789728603764	0	0.0421827557255004	0.11377018174018	0	0	0.292963799612725	0.175256307904057	0	0	0.153157610950299	0.149160360096909	0.067088095310156	0	0	0.0822565158141975
CG12307	0	0	0	0	0	0	0	0	0	0	0	0	0	0	0	0	0	0	0.0649934197412183	0
spag4	0	0	0	0	0	0	0	0	0	0	0	0	0	0	0	0	0	0	0	0
Mst33A	0	0	0.0929361968287278	0	0	0	0	0	0	0	0	0	0	0	0	0	0	0	0	0
CG31704	2.49660965855517	3.38354487906599	0.759943259282379	0.631439074866245	104.781083380106	51.9565218554976	200.84613357181	235.774535719497	0	0.101021259042858	0.636939778340896	0	2.25747451521217	1.76853829172312	141.65127296265	40.4717907792906	0.350058894205911	1.12700088822434	178.415788433578	164.815172293487
CG14933	0	0	0	0	0	0	0	0	0	0	0	0	0	0	0	0	0	0	0	0
Mal-B1	0	0	0.133954333083382	0	1.13257240330814	0	2.12417515752902	2.40673094335554	0	0	0	0	0	0	3.03744868476084	3.36117218848005	0.0462783620426539	0	0.795701332222734	1.56039848865127
Mal-B2	0.518665145456586	0.754915398278403	0.111323197466696	0.0221997048208789	2.35548363453458	0	0.696448261082167	0.295670181615468	0.668666143373001	0.532745490574854	0.0447861896124789	0.0482254532625186	0.0755873819828713	0	1.63310064418986	1.778599560581	0.415365709113341	0.297167470869003	0.272065477986495	0.509278671013107
Or33a	0	0	0	0	0	0	0	0	0	0	0	0	0	0	0	0	0	0	0	0
Or33b	0	0	0	0	0	0	0	0.0384975558197279	0	0	0	0	0	0	0	0	0	0	0	0
Or33c	0	0	0	0	0	0	0	0.0412117270971317	0	0	0	0	0	0	0	0	0	0	0	0
Crys	0	0	0	0	0	0	0.0188368549543443	0	0	0	0	0	0	0	0	0	0.0299584201834563	0	0	0
CG16964	0	0	0	0	0	0	0	0	0	0	0	0	0	0	0	0	0	0	0	0
CG16965	0	0	0	0	0.06070363253463	0	0	0	0	0	0	0	0	0	0.0368072323090234	0.0477954702246011	0.0161227841955052	0	0	0
dgt2	29.3884262332641	29.8570661513927	48.1404158412073	49.1191859655532	7.02975974467124	6.28283812717888	4.82228899720569	4.67634678049292	18.2320406487125	26.5593018170953	25.3380012665052	37.90914806384	0.317553886376316	0.261215138490138	3.1476529698751	7.53602715868925	6.24757887575828	9.24774036633635	0.126998636275944	0.475456843563961
Ada1-2	10.2697013716377	8.76010581906157	10.5021126568998	8.61363950141045	5.23904464312319	1.26984013071002	2.64928193677917	2.20534567380141	10.5235176388955	6.66512508057962	8.23436629310442	7.70486313650917	1.67727941720014	0.946083623881022	4.36419490803694	3.64310919400613	3.82332320445363	4.73102526668444	1.14992694078131	1.10018981667706
Qtzl	2.3711333416433	2.44719803166968	2.71257524493849	2.50676179070884	0.917957370035869	4.58283238392545	0.86230297908378	0.723550607042731	4.6167863598335	2.42738480570055	3.39364620923338	3.15268999743018	0.168458464114265	0	1.20016265105185	2.23604112986739	2.5599835393351	1.81515099019736	0.3593132148295	0.112099581002885
Ada1-1	7.209311036502	4.39381680592493	4.3888857895634	3.59063436591184	2.19571911977033	0	1.41784372291183	1.45049606814987	5.06961055286773	4.30837770631875	4.35761496061815	2.72191071672529	0.66859227935411	0.667825738680924	1.81952433181901	2.13220673780707	2.76038230016217	2.79542326337293	0.763967595920976	0.429020695489002
Nfs1	12.5752035890118	9.79597016406472	11.6618571184031	11.7910432199976	14.1224654596907	2.28223234654774	10.6307703035455	7.41572779835553	9.46975835479601	8.71398840259193	10.3298741122404	7.82903304315843	1.28498549370881	0.971306574046297	9.23003235344504	9.47107347436202	5.40016999996404	5.94691899660971	1.9444920048284	2.66925237379843
Rh5	0.138880667153393	0	0.0775021498553855	0.115914173029018	0.302434169235032	0	2.35696147616233	1.21083979137763	0.376522721208844	0.309076947309697	0	0.027978417726112	0	0	2.96462538089018	1.30968123320804	0	0.0287340504239737	0	0
dmGlut	1.92833261408795	1.96117510670631	2.10351384738387	2.32071098252861	0.95427744847633	0.692092314052256	1.66697290340995	1.39975615673393	1.97849159550007	1.57677789245324	1.79242571220049	1.65233796832745	4.02526271110789	1.69295543608433	2.35800289376573	2.40367959792966	1.01606099532153	0.815986856019022	1.03133911236327	0.792025042622029
CG18788	0.480575738038519	0.275551306003314	0.502846080421142	0.233977115485968	0.319772482404359	0	0.0873847715158023	0.157122362217901	0.23689099209095	0.427805784947717	0.337164826021854	0.338852927352293	0.199166134709759	0.0936177839284945	0.158638792186677	0.137331989625785	0.115815056399227	0.0248574689558578	0.0227577370875533	0
CG14945	0.554045214707687	0.73701075472524	0.445225116190512	0.591902160148177	0.193043086745765	0	0.0644761498038328	0.05796573469361	0.852092038325625	0.651034420928936	0.995097404459637	0.50003980616881	0.167946432308447	0.138150255614845	0.624268560134804	0.531978837473286	0.205087695617597	0.421840314734933	0.0671664520122013	0.0838191395948624
RpL7-like	0	0	0.0676031213691836	0	0	0	0	0	0	0	0	0	0	0	0	0	0	0	0	0
CG14947	0	0	0	0	0	0	0	0	0	0.0633230818878403	0.0399252495203927	0	0	0	0	0	0	0	0	0
Rab3-GAP	4.74430699470535	3.6864231498033	3.90797564482841	3.04544838132376	5.52861971049876	9.65884994812918	3.49995016988826	2.57349969181552	3.93500641308053	2.90422149383568	3.39393249969296	2.20525647768691	1.96973191229857	1.16398878552766	4.67069525662014	4.01605330940701	3.43751235991322	2.43294578144229	2.68921758880075	1.95481826196303
Plzf	1.71713868355418	1.66619310429201	1.23834956834149	1.35233201867188	0.715906970652974	0.0265240157737074	0.461144636640456	0.276387343684025	1.17198277846626	1.36397000660584	1.63100430558851	1.27727559184424	2.10206866090409	0.967489765657768	0.627873371793191	1.05689032324101	1.22235238873531	0.918240307026985	0.360289609435014	0.224808398859047
CG6770	639.223326363959	634.938564220303	487.256815132044	534.01779013616	4479.53851392938	5475.83000845035	2403.59043567528	2803.06915127032	1201.0157319144	1390.59772679168	1206.77565279727	1361.10964115389	7329.03730064468	8500.64817634166	14835.3805213138	20309.9154786447	1755.30559116652	1795.75077374905	2199.3538728089	2892.33387224859
CG6785	0.351639017388626	0.435503290902393	0.470955914240587	0.469582374460453	1.49746361424949	0	2.46892709246423	3.2497339951852	0.790403046736062	0.400674624725568	1.02629168046151	0.55538542252557	3.43757633643732	2.15913492094646	31.0156626773751	20.7564536107172	0.80267905112226	0.81483586444642	3.10125341171745	2.36730959872406
CG6766	17.6774381969701	16.1133945837897	16.75762851657	21.1539143552131	39.1808191012857	61.7222477986939	39.8634416929952	44.8287116545492	17.5671813305581	25.3698284171526	18.6351441471968	27.9191725093632	9.66079428975834	11.6332713789552	36.1592176556955	58.4820173966747	25.7355342363436	36.3397121437724	51.7510499258536	80.519620943846
Tom70	28.6573224738513	31.195966680612	27.4261959100585	29.8625722351024	20.0538099980106	19.9463956088631	9.97979257944684	8.42893933887008	22.2923981659322	23.189573872676	18.2083143500994	21.475206390723	0.45899600507083	0.215750478309893	7.84002784075943	11.5783959426016	7.54454461705493	8.03916898096048	0.297200922550824	0.305435883681911
Wdr81	4.52128859628713	4.72259837467074	4.65501871686606	4.54393309203132	4.31655077856659	3.03514109295168	2.92309958647983	2.49043389267576	5.05341650489645	5.67063572729715	4.54417351008129	4.89313400232066	1.36123144083439	1.14021173114713	2.87698531223009	3.15495335788573	2.68935887432371	2.82808319630277	1.22820673027569	1.77298192648817
Hacd1	20.779666907288	15.9940461224387	21.931682909706	23.8157057925254	15.6848078991463	10.0348593887873	12.32099900414	8.36921211078053	19.3725463106168	24.0774831596379	24.0865590523802	29.3488997560648	1.87212310554866	1.8479769913707	8.25116242575077	12.1989493727659	79.1658358684661	80.5176492925955	2.86650552120998	2.29581678189452
CG18787	5.66702514130433	2.97082934772206	6.00870241626903	5.67585291389834	3.68265895640344	8.41288032856878	1.68798351380953	1.51754105706315	5.46719257544809	4.50424420090467	4.49844796122898	4.04473558688664	0.345100198518605	0.25233273614037	1.95977439202625	2.17467731108672	2.12270271864764	2.61298401634803	0.184020230773193	0.650659885848807
CG18789	3.95867608035573	3.56685327145945	2.9304829515956	2.83203048785578	1.68112068217441	0	1.37108562325233	0.493056646350448	3.86288986704818	4.81851817024647	1.72308971614327	1.92051299516082	0.306118427864149	0.31476062394241	0.462257034573504	0.646430424852118	1.74447631766325	2.37354399901079	0.0306063195457261	0.381945940813154
esc	13.7215612833298	10.9357078254449	13.8067862603409	11.0839637933651	4.58916153861937	0	2.62027324870363	1.82450791452815	7.75616286740835	7.19214476845998	6.57152926256637	5.91282310309876	0.150556883459071	0.103204891229074	1.84211672870841	2.18009856010851	5.3112932131787	5.89713536221716	0.702472020817891	0.851590277482407
Pex19	9.91727038762902	9.61703389017969	9.4738411004326	7.55318250848753	8.56117722185683	1.77625044915368	5.60886720486574	3.90053553092952	9.17334287446856	8.49515431030747	8.76469257187835	6.66194765383958	0.483415365087305	0.291610250842884	5.89978392942797	6.14441504357207	5.9688155138478	5.84233886135738	0.451106267086904	0.305601307440936
Mt2	3.31020816293385	2.64569532114016	3.07876124103079	3.85118112282137	2.47564341454643	0	1.11869538679416	0.481004285138836	2.17560850088	2.00913303668212	1.97051532456625	2.9503638434483	0	0.117243596123691	0.971293172453936	1.94921681234121	0.386780463503522	0.622612270579653	0	0
Ced-12	8.43276749124602	6.9296518103087	6.72270480424463	7.54639106488716	2.72681040882574	1.56069358636498	2.11043052895548	1.77874866088453	8.39017864376222	7.35113059224262	6.8705476023434	6.51350985357267	1.14116300007585	0.726738453254376	3.11292078978613	4.99726955920941	5.21450154267153	5.16179170974035	1.16304014273759	1.04720874405227
ThrRS	62.8325376237142	59.9468110428402	55.8124253905941	67.9867128544934	121.475956021865	131.017842182361	48.5782165297458	40.6098671785372	45.1803244862338	52.0008407842104	36.720956395142	42.3858303067583	4.0067500891552	2.45863020701683	44.8902942463602	58.8959681842646	23.7407997278814	26.747872201685	6.03488607398283	7.19246644989037
CG17211	10.1928058669637	12.0244572397327	14.1123049622751	12.4459458076803	0.225279748467965	0.00753878185342678	0.174758294428719	0.173478108747288	15.9928139843128	15.7776649974799	12.05286672784	12.5367513635691	0.017781546060848	0.0234029396137139	0.125580960590933	0.266063604281763	3.74058555280001	2.71861067923288	0.0597352149002122	0.0603463278308638
Gr33a	0	0	0	0	0	0	0.0237178513324512	0	0	0.0435429158474038	0	0	0	0	0	0	0	0	0.0555918558792811	0
CG31760	0.00210356955549876	0	0.00234778772687525	0.00234094041964189	0	0	0.00203999695004854	0	0	0	0.00472266646568171	0	0.00199265664933748	0	0	0	0	0.005222677129966	0.00318767538851228	0.00994500231768536
CG31861	0	0	0.0775945242890629	0	0	0	0.0674220207722241	0	0	0	0	0	0	0	0	0	0	0	0	0
ZnT33D	0	0	0.0264211874506996	0	0.0229116794875024	0	0	0	0	0	0	0	0	0	0	0	0	0	0.0538094871234113	0
CG17217	0	0	0	0	0	0	0	0	0	0	0	0	0	0	0	0	0	0	0	0
crok	17.9032305577939	17.0386071175897	27.8924028786475	34.4716856604748	19.8682825369645	24.1956321460043	14.9691450727286	15.6548179688104	20.7039741962477	22.7142345580037	27.2871651357557	27.1614781482226	4.07818078381393	3.68193435531554	25.9734491970758	39.1886288650288	19.4344127764362	20.465057983332	7.51841071569881	5.41104980200065
bru1	0.00252811269712538	0.0173947546730449	0	0	0.00774828032569012	0	0.00980683938505077	0.00955132049109238	0.00166158235504253	0.00112525576222839	0.000945966109920816	0.000679073092496379	0.00279395119446926	0.00295490957399181	0.00890169493051687	0.0279346371645355	0.000974809143037373	0.00278965317801283	0.0124507927297079	0.0123505096937624
CG31759	5.87669900477556	5.15181711635152	6.01690295796515	5.32375169382234	3.38444232682667	4.99826415479222	1.43654937597904	0.762193906978759	6.05696833784752	5.57728193346857	4.7158999974712	3.52234534570202	0.276041846275498	0.0378446578661816	1.06881950605928	1.66547912481228	3.65179048358227	2.77339810586763	1.83994693688711	2.34205052999533
CG31862	0	0	0	0	0	0	0	0	0	0	0	0	0	0	0	0	0	0	0.140303255314376	0.700355477503739
CG17010	0	0	0	0	0	0	0	0	0	0	0	0	0	0	0	0.0454806827853468	0	0	0	0.0376214146339832
atilla	2.25082460558948	1.1532772333156	0.614672222990988	1.14581826212592	28.5284645462317	12.092860629991	19.0182408766202	22.6301781698854	0.212457961810633	0.234472166924598	0.241911610394498	0.154363684006135	1.20216828413891	0.895594760537617	45.3599276194502	57.3413204508014	0	0	0	0.0452816041489486
CG6583	18.6419429142125	17.7986617989068	29.6559202483514	32.1508870382728	13.8788782411063	14.2707259878182	14.8882252030037	9.52387219855812	25.0728046732011	25.6057847541257	35.1296006047545	30.5541314968196	4.55459066533666	5.02824975913555	24.2065437992402	29.2153699665734	20.1006702571034	21.9201536943667	10.1301385100629	11.3655844166483
rho-6	0	0	0	0	0	0	0	0	0	0	0	0	0	0	0	0	0	0	0	0
Rab6	37.040704518	42.9705257754995	50.3714922066426	60.5639326843176	73.6050754492685	99.7088114988928	102.572576646153	93.9052239471254	51.1360317112403	69.4523287169841	48.9353844174316	55.8293388651176	55.4000892469617	48.8554971995068	123.463512697832	146.782762838023	88.1620370974092	97.6412131179207	77.0391411004293	98.9321371811601
Patsas	0.37020154036922	0.212265226599935	0.0516476048223116	0.0772454623914122	0.0223936446875073	0	0	0.0403453163330905	0.0912420282904848	0.0823878257009585	0.0779183766919208	0.0559346391668403	0	0	0.0407346997787288	0	0.0535294342389444	0.0382968700613057	0	0
CG6712	53.0033492276738	68.5423045506923	78.4047946545994	73.414623241193	29.9596962457777	68.2528044698613	18.4181720143224	12.6376871638995	35.811676564839	50.6812163181362	47.0496353629539	52.2459255562157	0.537654858520379	0.374225879543507	14.7197246363971	19.2637925537732	10.269223960453	13.1884129640574	0.529287729629083	0.57795053439212
Pkd2	0.0155546347211801	0	0	0	0.406471523451883	3.37334554531273	0.377113836185973	0.25766670760516	0	0	0.0174606424569184	0	0.103141502295027	0.0363611472778273	0.342307260473918	0.906775661101131	0.0119953514414559	0	0.518560831641934	0.279441835523992
CG6405	2.3529294552208	3.69919112572927	0.0847128248256653	0.380095921968933	1.32228862541276	0	0.0368035624124242	0	2.1700108803803	1.41889846468264	0.255604720416828	0.305814845672532	0.251646475996326	0.147857625560456	0.0334066942557499	0.173519013567517	2.48765014441384	3.04651975087232	0.488824939628161	0.215301212179907
CG6388	21.6177439674374	22.777514544852	25.1069652560606	27.2473877543437	17.7233905662041	8.60559320998263	10.2410803558026	7.26868219798909	16.8420704035936	19.2700331442034	18.6515388331175	20.7203054285377	0.221682552575643	0.54705838432037	9.29585664727314	11.6363033978108	7.10607266309918	7.81958130494738	0.598434897918138	0.995741112699649
eRF3	52.1791019754876	60.8750665222233	71.6424969787973	81.6913113282772	102.681154595231	115.071528987857	55.9374477576382	50.8329270940829	54.4817970426589	73.529894638883	50.9108912586665	67.0636280637779	12.6563919775784	15.0306587861259	51.2708897607902	79.7986954938838	55.2466043431728	68.3304808939873	30.9265114932642	44.3534108449218
Oatp33Eb	0	0.0750730410014642	0.47492899911381	0.418904194336069	0	0	0.253948711236346	0.0428074673719365	0	0	1.06556951020756	0.619858547602077	0	0	0.0720343561603362	0.112246937648684	0	0	0.0248010804848644	0
CR17024	0	0	0	0	0	0	0	0	0	0	0	0	0	0	0	0	0	0	0	0
Ref2	0	0	0.00908228318617799	0.0018111589535784	0	0	0	0	0	0	0	0.002622976661823	0	0	0	0	0	0	0	0
t-cup	8.44889629701981	6.80080195801982	8.06972245569446	7.6845607746257	7.39096317016345	18.9235184180728	5.51489593308178	1.20409416579893	9.21045704451111	9.03985500487972	8.57225134549268	7.8557785704515	1.53911911502727	1.51926799210977	6.07857600423739	6.87176377616374	6.45293105050465	6.25265743487695	1.78505604080338	2.30444264011502
CG5418	0.0449382744255973	0	0.050155474482684	0.250045981880778	0	0	0	0.117539147699215	0	0.120011387861392	0	0.0724248717717537	0	0	0.0395578498236422	0.0513672426527877	0	0	0	0.04249075027228
CG5421	0	0	0	0	0	0	0	0	0.0280103693765602	0.025292219750623	0	0.0228951494300381	0	0	0.050020544638176	0	0	0.0470269894907704	0.0861091581568991	0
Oatp33Ea	0.116040875738246	0	0.143903196017957	0.0717417516536804	0	0	0.050015097637397	0	0.0127111601083285	0	0.0289466884232733	0.0519493167328339	0	0.0100467360957746	0	0.0147379931395487	0	0	0.00976912586738029	0
CG5435	0.601903079032531	1.12947601461678	1.34356447404083	1.09607398136257	0.476631711364778	0	0.212259194851392	0.477066334313889	0.539449233865648	0.340970440934525	0.675658068806647	0.661403495964373	0.05183337357362	0	0.289002377510812	0.5629194452813	0.168790123472644	0.271706593127256	0	0.103476536310355
CG5446	53.6807887330809	64.5343584737063	59.3096155501287	88.5545608074885	24.8001624596067	21.0052505862557	21.7565674722677	20.455224946461	54.2542942724925	67.7093350299137	75.4294899465348	87.2988864938422	7.32286913884661	8.12986726670605	44.8742928582351	58.6415868713524	46.8585786151405	48.4521600587532	6.59451306141666	7.4627776669131
pdm2	2.7401553084846	2.95177552256344	2.43277285710358	2.60832743481946	0.0619909444866718	0.321542937771442	0.0291162628309121	0.0279213622883045	3.6564854600108	3.90390211314706	3.25117737738843	3.37423058827411	0.0132722748475174	0.00935792342954171	0.0123334919874275	0.0571980997900954	3.24766051997416	3.1522856553243	0.0272980391748168	0.0189256035458855
CG6153	11.8261214353217	13.4203961046862	14.0927879673679	6.10048826163279	8.40556212699687	0	5.43569573805548	2.68507239904227	10.626637231007	5.31860394230076	8.36617372209793	4.56636139783302	0.350080525213172	0.23997589280509	7.59076290385667	4.43559123620809	5.36750810276339	2.95654263285321	0.23334490720184	0.582396978388801
PICK1	2.26713305299053	1.73896989260303	0.670288863614145	0.384292033105212	1.104384233603	0	0.0145603797755202	0.0261803198135704	2.57552642713863	1.61722424322047	0.353931941694292	0.290370605589919	0.0853349439837513	0.128691319194369	0	0.120134560294268	1.04206721016509	1.00646836079648	0.25027067164186	0.411695449613684
spict	7.83091296261554	6.48755237934552	6.18118218142186	8.18440449891463	6.71458403977998	1.25560547564601	10.3951746575	12.6683881388851	9.92179043163164	13.2264107436787	8.08858245515746	7.84595383461811	4.87953399065843	3.92102723963298	10.1434081013328	12.5929719022092	6.40639941073161	6.33293190967579	3.79012162901316	4.25120064924264
CG6180	132.557512072409	172.340322559702	135.245810447639	157.570544857956	87.3935914393413	78.2015358237325	38.4877944578037	30.6627370698865	115.687109464039	138.771913142674	116.960627045976	133.085104176725	6.77136963596556	7.48611855719973	57.3364661293812	67.6551909774849	63.1078967379536	60.2468525477716	2.59973678964873	1.62214687804175
kek1	43.0016584022603	50.3755799380297	45.2833224718274	41.6634149221784	1.49231511288053	0.839823294186717	1.18255288990591	1.22129970664523	72.1796682304798	74.1823121263049	60.8279249033671	64.3580949560219	0.276844663209207	0.227728332553773	1.02905085215034	1.75095914070912	64.9713662214309	62.1680144998797	1.14535743151421	1.23875072580244
CG15483	0	0	0	0	0	0	0	0	0	0	0	0	0	0	0	0	0	0	0	0
CG5787	72.9509004046693	78.978841802983	79.3394034150431	77.9848047450982	26.9043576265415	43.237626151569	15.742531445687	10.034169114704	64.0836390258524	60.0362471783629	52.1332989002981	58.9777783784406	2.35040244955967	1.780481556803	15.5111833603358	21.7441821839037	31.5126617266077	32.9942307622476	1.05151574548878	1.27245551788711
CG15484	2.10830892305151	1.90486535360342	0.855664480331091	1.91963011631846	0	0	0.0619573662956145	0	0.377909890449582	0.511855798830517	0	0.51482740175102	0	0	0	0	0	0.158619511650413	0	0
CG5776	6.32753482091967	5.28933829016511	6.20725183083841	5.81854073235013	3.17485370158994	1.43779397865765	1.11422443748924	0.929128563866136	5.02329952298141	3.03871255076962	3.88789640776374	3.3813710900733	0.189281334500071	0.0648750129849901	1.26056627465416	1.59882192432736	0.847516266560187	1.08866205317436	0.0883153519749355	0.110211520689105
CG17036	0.637833572492348	1.57259344991203	0.818666777039939	0.887259935705987	0.524726315129853	0	0.0618557413098917	0.111219838683129	1.03754757511896	0.936863092337321	0.787590488078606	0.873771033633415	3.47416799693279	2.53474372767795	0.364953066114893	0.400995894257246	1.42645650000911	1.13490858536242	8.57813642729912	9.58920286789906
CG5781	0.194865969502534	0	0	0.0722850076795657	0	0	0	0	0	0	0	0.0523426968595413	0	0	0	0.14849594869336	0	0.0537563526862759	0	0
IFT43	3.70762891183007	5.38953192292517	4.48776996655894	5.63693632850157	1.61731432786982	0	0.506419654681253	0.318699103549708	4.73633529665817	5.95021546548588	5.5101848398064	4.8813196476855	0.989335295066767	0.976575128321233	0.689517758340478	0.835671918967286	3.38275353989132	4.10559932646929	1.02872306269001	1.28377604314137
CCT4	120.654650242012	116.382046804571	146.96125243913	150.004268179637	59.690893209235	49.1234161161194	51.4740797949111	33.1077795053713	99.1684118104693	101.352503048077	90.6455245671304	97.8596563181479	2.06220642333954	1.99363735555613	49.0741382272342	59.4915679699637	67.3959674581992	61.6648863581206	2.09159277689708	1.57034303391806
Nepl7	0.0709321607674405	0.0542278715300402	0.131945289579497	0.0789362832139238	0	0	0	0.0206142161483018	0.046619609509589	0	0.0530826179273969	0.0190529962626138	0	0	0	0.0270266238197481	0	0.0391351477197209	0	0
ACXB	0	0	0	0	0	0	0	0	0	0	0	0.0112047060261903	0	0	0	0	0	0	0	0
ACXA	0.0133692138905398	0	0	0	0.0258786973445821	0	0.0259303577482906	0	0	0	0	0	0	0	0	0	0	0	0	0
ACXE	0	0	0	0	0	0	0	0	0	0	0	0	0	0	0.0243750719539937	0	0	0	0.0209805485041673	0
CG16800	0	0	0.63982118799532	0.372140506366708	0	0	0	0	0.141290634717637	0.170106231443175	1.60878155315587	2.73322331398087	0	0	0.0841049780034196	0.0546066183155761	0	0.039535794195148	0	0.0451703471362977
Vha68-3	0.465150559843901	0.106682742475765	0.129788289231507	0.258819525104665	0.270116642378976	0	0.0225546552742807	0.081108885546827	0.0229287433533007	0.0207037189585443	0.208859359532517	0.149932190685385	0.0440625009804457	0	0.0204729222771482	0.372187214308795	0.0896781656807408	0.0962384463960841	0.0881091017225447	0
Tor	20.1458212084795	19.2122917124215	22.238263122992	20.6917036745445	13.1454906930635	6.51618215456476	7.83815406250268	5.58252977456212	20.1446605368271	18.5590815546293	17.0265297874372	18.6710206221247	2.05983852656351	1.87165231026898	8.16896370057336	9.25399907841424	11.2224231698067	10.897185922661	0.953057900862279	1.23363544407167
Ttc30	0.219120511662003	0.251277533930521	0	0.0731539484180128	0.0212075049801675	6.13810762025114	0.0637495215190413	0.0191041589924345	0.410443455398754	0.351107696718454	0.0491941466667499	0.0353146068969708	0.539674598785294	0.443928357073398	0.0385770766875189	0.0500936746531318	0.287266586924423	0.253878612310992	0.116216633346431	0.0828745211922155
A16	37.9916135738834	40.2572055182915	37.4953438920612	29.6921690635896	16.0787786175586	39.1219770700286	8.98303384240466	7.05185291618204	37.8846692393207	26.2911023534324	33.6428805682426	30.5335008454955	4.2919106967662	2.82436989787496	14.298910880556	11.3937745949975	21.6630663618353	18.5260227520644	3.53462487568467	3.68109740333524
CG9934	18.392048604805	17.9416157472588	20.136213703294	18.8865385481539	11.9160077503438	11.9811550257698	13.2531725673736	9.25617130340017	18.9630200679312	17.5612312468493	17.3288158821097	16.1563437811302	6.74643463623448	4.19165685456362	13.1887502695991	14.8743321389186	20.6690480877497	20.5194430811395	6.00611378144371	6.42959077557317
Yip1d1	7.53819792146155	7.85683736910919	7.57107787510089	7.91701047477159	16.2658202799509	16.7717841040619	13.0501451815774	9.88421247928762	6.99693652162746	7.94838614433415	6.30121309773223	7.72121357919043	1.53417442358344	1.8236074735936	8.24045389365907	9.23694882367241	7.04916531502914	10.5051588100417	5.08836402614196	5.62834738844315
CG5122	0	0	0	0	0	0	0.0134236059392254	0	0.0136462478239388	0	0	0	0	0	0	0	0	0.0114554353849729	0	0
Pk34A	0	0	0	0	0	0	0	0	0	0.0761362568152919	0	0	0	0	0	0	0	0	0	0
kmg	0	0	0.0743454197318506	0.074128591811477	0	0	0.021532956006051	0	0.0437801966730705	0.0988293246060698	0.17447349238451	0.143140439375312	0	0	0	0.0253805409072396	0.0513695103602508	0.220509500018009	0	0
Sirt1	37.9407495612535	36.7325160922134	36.0933031086801	37.7296564005786	23.2867232279598	10.4999985411904	17.0637391523969	12.7010657354336	38.3705045753104	36.2094339013713	34.8074492308178	32.5537449338003	12.1371197535164	9.1632279373662	18.2312091586409	21.6007241235224	36.6921497985105	35.0428604919855	28.5697253117215	27.9913890570012
CG5439	7.84535294165588	7.97268307164702	6.08660951625346	4.93316524252529	1.8211089760389	0	1.02061973161321	1.52927278189302	6.69689798485873	5.96185604214659	5.26253644307069	3.39228754234149	0.936514851347101	0.546709431459951	2.18971839668936	2.22370450451746	4.45152804313187	4.35488178104183	1.40149834586859	1.71881938198191
CG5287	1.77090010505315	1.2436611633448	1.04187404088953	1.78740800585108	3.66707658248737	5.43060027544559	4.59299623973267	4.40450454590084	1.23157948647614	1.44201962896386	1.27903623551797	0.962420695422106	0.559175847933065	0.55624254484791	3.03315329650341	3.2482134524375	1.12218220710255	1.24971817329968	1.19616037273788	1.0903392524564
CG5458	0.163618177291515	0.234537445765444	0.182613761230081	0.0455202923536115	0.158357302264252	0	0.119005067520118	0.10698864916801	0.443589180666801	0.218477954339533	0	0.0659239015145416	0.0774956188351738	0.0956201278343985	0.684134426613369	0.0467564382631967	0	0.169260886087923	0	0
Edem2	10.4927200367732	11.4928241353477	9.96835366532012	11.8300440003794	13.9552645327791	14.0851137146701	12.2018332353816	9.8988118980996	11.5553826776244	12.2530973529791	10.3866939236442	11.2305732180201	9.75461040697552	7.48727619354985	15.0673132857689	13.6078811570481	12.5979520034381	12.3224456823109	30.4523783722739	33.8342613346011
Pect	3.41708934549767	3.19921421846879	3.22422980861516	4.00475512760224	1.74148216500225	4.11869510877147	1.96908172566328	1.97174817025241	2.9619251382692	3.06391603519572	3.12238388353342	3.2191610331762	0.226740754302376	0.231534120206909	2.23780889116952	3.44364773618385	3.03618011757524	2.9782251669099	1.26951912566546	0.850668788739595
snRNA:U2:34ABb	5.46842626916487	4.87740163256387	111.554656948095	18.9326482614063	4.1164650812546	0	5.00854313684496	18.8058555098338	2.39605368041992	4.05663493343977	21.1437467251747	26.6844159062793	0.863349628585608	0.710178657770064	10.1622467953194	16.6686702408296	3.9828315332959	2.76565235330747	1.61129519775104	0
mRF1	5.62760111831426	4.1924063932219	5.73079277099681	6.94832000579578	5.84422084775301	0	2.54950199111644	2.65020427577583	5.18357528609154	7.56933797157889	2.12109917170312	6.45473918808048	0.155646130223884	0.224056365268302	1.15709496498226	2.7702860400252	1.61557110082989	2.99157888357765	0.0622472189070823	0.194200682582463
CG16812	26.1725189891219	31.4134115210414	29.6430887410124	31.1139911922301	10.8931878413598	19.0134543454967	8.0273848744028	6.72359124584271	29.0608654654299	30.0046031299484	23.1961827433028	29.2243785032564	2.00258331408525	1.76330219060418	8.91152132933629	11.912270718306	18.4155280552213	20.7976440924761	1.26337387633772	2.33675267474927
CG16813	0	0	0	0	0.0568523446698952	0	0	0.102427535222277	0	0	0	0.0473350873916094	0	0	0.0517080453888093	0	0	0	0	0
CG16815	0	0	0	0	0	0	0	0	0	0	0	0	0	0	0	0	0	0	0	0
Prosalpha6T	0	0	0	0	0	0	0	0	0	0	0	0	0	0	0	0	0	0	0	0
CG5867	1.33135247256891	1.02577511408313	0.441132065510682	0.41669574327122	0.422803831455536	0	0.504342683914907	0.652920743424743	0.123049832375345	0	0.116757149096726	0	0.0197055550033805	0.0162094986081612	1.22688586582128	0.808466174305574	0	0	0	0
CG5945	0	0	0	0	0	0	0	0	0	0	0	0	0	0	0	0	0	0	0	0
snRNA:U5:34A	1.3778711859313	2.63346769812223	2.56306322356393	6.13341136027559	0	0	0	0.400435206597327	1.81119018362451	0	3.60899105900873	2.9608656239287	0	0	2.830099397619	1.04999497580029	0.354193448074485	0	0	0
CG16820	4.05273296013566	4.90099117341292	1.62836755481906	1.67281899025202	0.556271033863323	1.83478103252019	0.257252995882296	0.141336024157773	3.21088143530754	1.66611059823135	0.893324936211719	0.534403329988395	0.111681407234925	0.068900607524938	0.194591039935906	0.0336910970001609	0.193204561493889	0.439069067620497	0.0111661256756009	0.0139345613576098
Naa20B	0	0	0	0	0	0	0	0	0.0984679594693117	0.0444562732431756	0	0	0	0	0	0.0570844871261288	0	0.0413297985550306	0	0.047220028984092
Uvrag	7.95216712139466	6.76119149229409	7.51715096654897	5.60390822125899	4.93468126492843	6.44636626240067	3.37774623058659	2.56105682492823	6.88822338630072	4.98703436997258	5.81759714953982	4.76800546112331	17.4309668896594	9.64616766812864	5.94728082046411	6.71543549270833	5.09694564396395	4.41057338018635	2.95696680894579	2.46006159633957
CG31729	9.73997057217484	8.76241703263311	8.25485544038856	6.87937508059127	17.6153911594195	14.4505892105583	12.7266226930822	11.1670716400477	7.78922728322939	8.48807068184026	7.07954852873256	6.33857861219263	4.50669689603015	3.23985548054664	17.3147880897705	23.1636250262386	7.58059553375934	8.13927920440016	5.46007090999392	6.16171213029977
CG16825	0	0	0	0	0	0	0.0374616393562225	0	0.0190414862020126	0.0171936844861023	0	0	0	0	0	0.0220777089282512	0	0	0	0
CG16826	0.0934773721224763	0	0	0	0	0	0.317283275637237	0.040749416055978	0	0	0	0	0.0885486798549342	0	0.164570798304768	0.0534252251308642	0	0	0.0354130812692536	0.0441931040492143
CG6523	91.3673434737366	80.8370774430859	80.6343944180056	70.904843933352	49.5439875576724	33.170647975391	27.7554218645174	17.5672254379746	64.8425813431482	49.123997467845	61.2662065461894	45.4922106645404	6.19032430786694	4.57343268406282	30.4667665442553	28.0116657574108	39.1964284653382	31.6980690693678	10.7279594908949	6.12175346713266
Tap42	35.3300555544241	39.4675273539363	40.7291725033612	41.1647941455934	16.1126019082844	18.2989656780383	9.70296453958928	7.38396820820181	27.2996635702221	29.8984100090787	31.8765465494632	38.4393589359918	1.69105920132925	1.81158740885972	9.90376522296423	16.3246193960011	14.887469093266	12.5407257793457	0.912220809463932	1.49168239603554
CG31855	22.4823872191124	31.0688380065678	33.7072405214737	29.8041486459691	9.57618672036086	14.4072046460496	7.1336809154185	2.52921420010674	24.6159404752199	23.1494790659952	29.8311819951126	29.8052145922077	2.94428292519426	3.18886615780235	8.0712768788477	9.05970354119691	19.255415391147	17.2343057676153	6.24075359007151	7.93497780129125
CG6565	10.1698366156919	11.5501729955195	11.8689377859002	11.2358046681271	5.27633124532981	0	3.22427588356825	1.89694850803419	7.37494477326232	8.68317096901241	8.34246957287804	7.32832855914122	0.115788717999746	0.114295307872466	2.36717091274922	3.12974193960254	1.67789125883734	1.9017943180863	0.0926142611568073	0.27738303698283
beta'COP	34.2170684795853	37.489958393429	41.1818950142228	44.0826827988322	80.6514286334631	71.4187126935733	47.6944459583093	44.3102664936602	39.6309068382239	42.0351751517225	32.5600101546888	39.1450294225331	17.3017150503108	12.7175227838997	45.1066763514467	54.0905771446169	41.3126313110469	43.9742407763937	39.5741030585167	42.7788231554819
CG9302	33.1394328992512	23.5912708523243	39.423454423559	31.9887520117317	18.0415623413144	20.5989273825228	17.398990090826	10.6883919396271	34.1058235969177	30.9207459648292	32.1103225605278	31.4185279747391	1.29916719541481	0.916007788908796	11.6538868189177	12.4135202561265	31.5784533808481	26.4529749430993	2.69329737468887	1.95840765122507
Bdp1	22.5602174654291	22.4233789341248	21.3218982727146	21.0489600568603	7.46920751292578	8.88933442930251	4.499653727219	3.05461856461175	18.3438135663317	16.6269348700467	16.7148094136592	16.4055267575838	0.201821991097934	0.258246784643659	4.73034180971465	6.22369181069937	6.09747470796408	4.79989251400469	0.125555469954626	0.156684641629033
ND-B22	14.5824700511063	17.4524711478136	13.110780350536	18.2886806334673	17.7540058606491	18.7663726840831	8.52995581849225	8.27407190774715	10.7251926647368	12.0024881205266	10.912901535574	12.2638731032791	1.91855473019024	1.66835621190428	10.1367775051056	11.0463013103911	9.28211718684087	6.75250184963381	2.63068603714455	3.66592320255863
Nnp-1	32.0389314238741	31.008031316849	42.1738624480236	50.7673510632018	14.5347497109114	18.2685493125201	6.75193405523811	7.09362215045799	22.207975680561	28.304670558485	23.628211513526	27.1388710345942	0.115033399506202	0.157707960087731	3.93736491488909	9.30021573464748	7.17972978366114	9.41344241786918	0.230025288466491	0.210507610127555
CG9377	0.0350329610837389	0	0	0.116958444858108	0.0339065334878114	0	0.0339742194762138	0	0	0	0	0	0	0	0	0	0	0	0	0
CG9395	0	0	0	0	0	0	0	0	0.0109513022910071	0	0	0	0	0	0	0	0.00856647646266608	0.0183862901208439	0	0
Drep4	4.20725125739484	4.61491728643105	4.10873804250973	4.65655995766905	1.23929642587359	4.38491576801806	1.88483003189775	1.53502778726588	4.46336616595667	5.29223091277443	5.67248429485345	5.43555618387342	1.8410905446906	2.26277229727757	2.87827939520405	2.58753171907822	2.29232999910221	1.81663177278654	0.796940089966801	1.10262747413735
CG31848	0	0	0	0	0	0	0	0	0	0	0	0	0	0	0	0	0	0	0	0
CG31730	0	0	0	0	0	0	0	0	0	0	0	0	0	0	0	0	0	0	0	0
Mabi	0	0	0	0	0.392498574210006	0	0.196641050154911	0.176785415658843	0	0	0	0	0	0	0	0.154518379984516	0	0	0	0
CG15480	0	0	0	0	0	0	0	0	0	0	0	0	0.168458464114265	0	0	0	0	0	0	0
Ski6	17.8998761130714	26.6783279451205	31.3219724313904	33.2414468713613	9.67320905278359	8.95767109281574	5.20219957952577	4.87383528804278	19.4838827836663	22.368434250603	18.8255474698866	23.7521328258385	0.48140308428394	0.351995617403942	4.02616961738441	4.96994233705278	5.61737779264694	8.73871179205767	0.128350993487014	0
CG9426	8.50710966107468	7.528355126228	6.28803903779908	6.14466326150523	8.62195375144449	0.628518449726333	4.79434761469234	2.53296755477511	8.33937450466459	7.3729395730278	7.69368567257585	6.8293824050001	4.16612523029093	3.0517748816008	6.45711686997442	8.40313810709958	7.38981646658211	6.46919391713767	6.40920250370473	6.98139162701512
kek4	0	0	0.0215854794026936	0.0860901019844165	0.0374365903562373	0	0.150045292912191	0.320374719336655	0	0	0.0217100163174549	0	0	0	0.374540437521196	1.08324249575683	0.0149146445309879	0	0	0
snRNA:U2:34ABa	20.0508963202712	22.2966931774349	6.78143811234623	2.36658103267578	8.52696338259881	0	0.883860553560875	1.05948481745543	17.6708958930969	21.0945016538868	1.02308451896006	1.46886693062088	6.04344740009926	8.99559633175414	0.267427547245248	1.73631981675309	16.8684629645473	16.0910682374253	8.28666101700533	5.17059317375807
CG15482	0.111957543578551	0	0	0	0.0541788658898329	0	0.380009143949397	0.244027213233496	0.0551874168234914	0.0498319838272832	0	0.0451091571783763	0	0	0.0985529540711855	2.36752705915814	0.0431694509649324	0	1.1875956927762	0.635159238235157
CG16972	16.5271132965396	14.9136583522946	15.2191499696646	13.9381459593175	7.11831924747785	4.01842692961689	4.22837518939552	3.33342591581714	14.7244732469331	13.1027867504633	13.4147291397902	13.1434421638249	1.08831674200782	0.682431929455508	4.67536232419978	5.55442934728323	7.90136162110753	7.17005946646653	1.51266570711883	1.45139457508999
CG16974	25.3951267892836	24.2107371865173	25.7252616268229	27.4225191536857	17.1286374567122	11.5891191940485	12.3625252779942	11.8022256580793	26.5566790898343	30.4614318652194	23.1759911101085	26.3546991482498	1.78042634019475	1.54281094709758	12.8823049692558	19.7293423192405	25.2159075775532	31.7150977214337	6.29423421977923	7.94973666169076
CG31849	2.62603826295502	2.28138061160657	2.87170312424593	2.27295095089188	0.487782258702552	0	0.540203994536524	0.138759266679019	3.53033830130084	3.51833294454585	3.00737532085396	3.56963386868485	0.100508187775314	0	0.747191837323695	1.51602275951156	1.16598743547576	1.84399690578952	0.221078117173403	0.175566601625255
Sfmbt	25.1397942425125	24.5366720212377	24.5283390790739	23.7200968789996	7.53041447398908	16.9860733550058	3.55872451550025	2.30868822769606	20.6268093211433	17.6138781876669	17.9175255981304	16.0301397635139	1.49419848848108	1.10810558118641	5.09360110162954	5.71737491236527	10.1789053057751	9.86161306858597	1.92585237591044	2.0555830692181
DnaJ-H	5.78410823256172	4.62438399001268	5.70550044535945	6.30080951716393	3.21301105304629	12.9031186901838	4.04897013363082	3.24948136750296	5.98344131367432	6.58126695346877	8.64192062942803	6.89300682525999	3.06754393173434	2.30113755031641	5.2708624954259	6.51847439585516	5.96835747348975	7.04546074362125	3.53379026609725	4.06329668403335
CG16978	0	0	0	0	0	0	0.691529039460831	0.621702582369933	0	0	0	0.344770722101722	0	0	1.3809461608361	4.89056339584243	0	0	0	0.539393582918528
CG9928	0	4.80909068532909	0	0	0.491977152568243	0	2.09507686769985	0.886366383230685	0	0	0	0	0	0	0.894920942415471	1.30734668555526	0	0	0.866578929882911	0.48063611201237
CG7099	7.11206396607407	6.21892428270291	5.62469820706607	5.20189570995148	3.6228353553693	0.00916654043329879	1.49629609443018	1.31336981597229	5.95844433784813	6.06291996438092	4.57081303947348	5.26024031501107	0.977264754097843	0.732743420256732	1.82431714182766	2.4732977599478	3.16124166372693	3.96672913976284	0.961524187500384	1.07042905584974
CG7110	7.66314425178814	7.15668927566334	8.80658915052437	7.66108370269253	0.168562463072026	0	0.131365854854532	0.0843580844950826	7.14940924000887	6.90781978480871	6.37558915290565	6.84569715231388	0.0137482896813832	0.0226182802176084	0.161827269196428	0.23225815712527	1.26101915501745	1.50941346740715	0.0109966472814204	0.0777640288221059
CG16848	0.194757529897914	0.335008745570808	0.217368300095238	0.433468693797997	0	0	0	0	0.144003226202199	0.0866860219499651	0.0546556003451119	0.196175883889266	0	0	0	0	0.0750961066869108	0	0	0
Tehao	0	0	0	0	0	0	0	0	0	0	0	0.0109082714736292	0	0	0	0.0154733536698349	0	0	0.0205131238914033	0.051197952057015
CG16852	0	0	0	0	0	0	0	0	0	0	0	0	0	0	0	0	0	0	0	0
CG16853	0	0	0	0	0.0826564835391009	0	0	0	0	0	0.143801045124694	0	0	0	0	0	0	0	0	0
ics	10.7751331302851	8.88052703549925	9.50948431875776	9.02925864938332	14.7038969985498	13.5278531552168	14.7870206679386	13.0683222350776	6.26800354421637	6.8608031117643	9.68883083101344	8.7573511300895	3.18640572679505	2.27545202388178	22.9560620023145	25.3093370703598	18.1441092977345	22.1022752880984	5.02731103524278	4.07181481870936
CG9254	0	0	0	0.0385462808172506	0.0335239775874144	0	0	0	0	0	0	0	0	0	0	0	0.0534234773223986	0	0	0
B4	4.88028460800806	4.94413892446969	4.26259437319808	4.2514953023106	1.04783406107205	0.764754277031681	1.02437451036658	0.669299432573013	4.45590715856102	4.37531877662481	4.0196582188317	3.85738539973582	0.398199077231231	0.330352277393257	1.82908252824837	2.10407524156905	2.05771812531288	1.78998886583246	0.58437364486345	0.621681421322806
CG9263	2.79536167113859	3.06312398284249	3.46654983378721	4.3551139770647	0.30060904290312	0	0.783143749267996	0.487430714739877	2.14343460229258	3.04139615883024	2.85897100931971	3.90446417340758	0	0.0484040831706966	0.601498381024456	0.852072600170204	0.574857097833349	1.3880474198418	0.329466110722257	0.176207648093992
CG15638	1.07575598737669	1.09655868085745	2.00108009872512	1.72921143371158	0.3470556040402	0	0.231832276343836	0	0.589193527972111	1.27684247085317	1.34175018880008	0.577914857949198	0	0	0.105217395637475	0.68314222298482	0	0.197841002919163	0	0.113018430027499
Hsp60D	0.0297601429614414	0	0	0	0	0	0	0	0	0.0794769293082078	0	0	0	0	0	0	0	0	0	0
Hacd2	13.3303922481385	13.9912109544653	12.0200881092691	10.1830862916648	15.9267677846346	11.3424842146571	6.57332057909702	4.26803438406835	15.8148823941984	13.1069377113489	10.905856408695	14.808151057828	0.57073597138261	0.821588221254974	7.29253685967675	10.2013553184677	4.87867747457535	4.48763168403338	1.02713939010008	1.42422192003665
CG16956	0	0	0	0	0	0	0	0	0	0	0	0	0	0	0	0	0	0	0	0
Vm34Ca	0	0	0	0	0	0	0	0	0	0	0	0	0	0	0	0	0	0	0	0.112327889721832
CG10859	0	0.0588562072435588	0	0.0571156505906291	0	0	0	0	0	0	0	0.041358329766712	0	0	0	0	0	0	0	0
CG16957	0	0.405394421407906	0.0789112798527561	0	0	0	0.0685661520338133	0	0.278813519176136	0	0	0	0	0	0	0	0	0	0	0
RpL24	892.951750866499	711.349378666383	674.22043250665	1077.04401316574	678.546464755123	1253.49422127826	505.267295880868	900.191091849132	713.503331813128	1058.15455344499	711.868580445126	820.10957630037	125.842319841671	137.014842164546	553.329618695485	822.105737524876	544.429155777566	852.681852647839	148.980210616223	211.451616572971
Ing5	20.1068870329247	24.3361176728453	20.3526464794293	15.9510561656314	11.1752694161022	25.3848409802046	6.60270982810254	3.74905753835422	30.891919396431	19.9902108610842	26.9954642763961	20.8228180308085	21.8754527051862	17.4670016360211	12.8628086614943	11.4689553602432	25.6999381139042	21.0227335197488	17.557539793027	22.3247272048312
CG18507	20.101591122444	20.5442324077453	7.79332379924288	8.00606718672008	54.323022582038	56.7238047031501	24.9737215982892	13.6242658670286	7.41704645934098	8.75531151024809	7.7151266801277	9.20118927492515	7.62410914788054	5.20282437872982	40.9361403396257	45.2201786245911	31.6322397443471	29.6981061907176	30.1287244392745	34.8642800054197
Gpo3	0	0.0282355759950631	0	0	0.166813274715256	0	0.0716341183130806	0	0	0	0	0	0.0233239241154407	0	0.0650224851047965	0.0281446521584291	0	0	0.0559673179704877	0
CG31813	0	0	0	0	0	0	0.0633449892809586	0.227795167918748	0.0643956196305465	0.116293229894802	0	0	0.123750002753592	0.050897462594943	0.0574984200124162	0	0	0	0	0
TM9SF4	1.47804808858138	1.39468074115735	1.4781592786843	1.43531625696242	3.23805256309417	3.87188832114389	2.27913645153577	1.83014072496567	1.37394841895712	1.66828622505725	1.37494299973323	1.18756207435224	0.762581730257704	0.625602213033034	2.26498849541898	2.40191122710478	1.68722179091859	1.67095421816997	2.24962012620639	2.07074385173483
asRNA:CR31845	0.0627203012950809	0.503473716909819	0.140003883609729	0.139595563217742	0.06070363253463	0	0.182474436864181	0.0546830873525382	0	0.0558332549978807	0	0.151624973483446	0	0	0	0	0	0	0	0
p38b	25.8435038659232	26.888211897281	20.4141388168226	16.7765120319481	20.0217815763986	8.46649893826322	9.67788237949963	7.93373966269275	21.3813214539812	13.6360313103249	16.616212010484	12.0748041805797	2.49980797294055	1.34723439601934	12.7897954576448	9.39617188822637	9.59066710412815	7.20458125451022	2.55106777018573	1.23327027337339
Eato	18.5099913104334	17.9536731450344	17.3229685652994	14.7777599817825	23.5175747671244	19.9133746107187	11.2103912408425	7.48818162693609	18.6122225078212	16.8621772988815	19.1712679854767	14.255649420812	8.0250606624386	6.1593392710936	16.1036044130962	18.2045856805233	14.8576470624608	12.8375878560351	23.7928681399925	21.7581497591203
CG16863	1.89711232234687	1.3343207538968	1.94797250894109	1.23856254268647	0.587556408574563	0	0.711381260801814	0.48517604823631	1.54610922656758	1.32852155322364	1.22095776070169	1.16184444121964	0.646950632348626	0.453331736442989	0.957450923701981	1.01197477611281	0.897310547984016	0.418674802361455	0.383308980260438	0.310923209060908
Sec71	9.89541679126096	10.5106771055799	9.9757885835957	8.13245098261436	16.6867913633178	20.6985592056634	10.2214149944459	7.42086993363646	10.1479920582491	9.33197423232372	9.91630571773317	8.24131254151409	5.45001728490311	3.58943727190121	12.7989763787859	11.3544143076954	14.7432303323549	13.2723858259946	6.34134692060727	5.18907758224405
CAH1	0.549504288313003	0.546127199824123	0.398645066613664	0.244604566731041	8.81074768215774	4.38617016754923	3.03751606160157	0.59087612994217	0.198636574542584	0.635915264177464	0.452348250179234	0.464945161270481	3.166564189631	5.02399271541655	7.02189410910933	8.49005593676421	0.543830700066005	0.37897004798458	3.21283219835534	2.65849727005806
CG16865	11.665976040885	15.1667199830908	12.8390190980487	14.7543566872813	8.36594129048288	0	4.85310842111197	3.5981166836815	10.8603302194409	12.0338549824959	10.7973889287908	13.878542141131	1.29286005662291	2.17761745535734	6.35032410795624	9.95477130817234	7.06689924754296	7.44940262133726	0.837129729480204	0.522340331759404
Sos	26.4421024591204	28.1853355592936	25.2758384281238	23.7545929830011	9.33860076346525	11.7539394832726	5.68589009127129	3.79996951003484	26.470232571309	20.0734907247248	25.0620804112034	20.869692639156	2.45513703665683	1.43713970352537	6.1010330498846	7.17898462028075	16.4539331429856	13.9621950058138	3.97899471699108	3.27668810212527
Orc5	10.6602884511536	10.6101505465035	6.99657339039308	7.68497643714224	3.4067297224176	0	1.17035328471509	1.40290403414788	6.01492096326104	5.84901478219178	5.7198656324388	4.75440146738896	0.0952661659128947	0.104486055396055	1.65251780918443	2.22248936544395	1.34430662705971	1.69233648703955	0.0253997272551888	0.031697122904264
RpII33	46.0625651923605	52.6845574872997	38.1885850978145	37.5418521637075	21.4177435037647	58.1423926141208	9.38896818957861	5.81952072928095	49.2648397961803	25.8018710158248	40.0964753327689	28.4445323966831	2.44942080192535	0.702857228308516	10.586822488884	10.1730441057434	21.2855656377381	10.2020690371304	0.820123152198466	1.42146891374792
CenG1A	0.573609330424046	0.56669452485048	0.415462283948203	0.617778176608438	1.35886007618415	1.10825519105407	0.990723296065701	0.731232264706921	0.636529423153566	0.871596110419972	0.606569928104401	0.806854520093383	0.19599645719494	0.177058271515493	1.4180363796731	1.56368592545685	0.96804873843639	1.14435679827514	0.537493286127315	0.688222444638783
CG7916	0.612241109015914	0.382958470604797	0.683320481549391	0.61938871084208	0.377080770801948	0	0.161928651034053	0.291156133041186	0.603586041632499	0.247733431049757	0.937176658589372	0.313956290514386	0	0	0.293966158803937	0	0.557989869056274	0.506684400605948	0.548226937511803	0
CG7953	0.134711039733084	0.205974070923186	0.150350590943473	0.349794887046767	0.0434598754866866	0	0.174186529416154	0.0391495544556278	0.354151121355369	0.0799460002279124	0.30243607026995	0.325661028497932	0.0425360863968275	0	0.0790547945667246	0.0513276989709919	0.24240028894397	0.520265485736613	0.170113646743758	0.127374119753856
CG7968	0.564482711655728	0.143849633402806	0.350009709024322	0.069797781608871	0.18211089760389	0	0.0608248122880602	0	0.309168216828377	0.223333019991523	0.492840714509794	0.252708289139076	0	0.0488725097820259	0.0552108484635351	0.0716932053369016	0.532051878451673	0.467160045602669	0.0475220703484177	0
Ance	52.1666613599554	47.7116738816466	71.798095889011	76.5917192637928	2.76892270039547	0.0164139649182584	6.11964437084301	5.7012635916884	102.181482066338	103.995383800397	81.865112808625	101.938047615644	1.39374827933103	1.51589704528498	9.64178242086006	13.1181687321327	21.1675256483371	18.3865709652418	2.08095523296995	2.53505913451816
Ance-2	0.0244364810240575	0.196158591003826	0.354555289661001	0.462296995071743	0	0	0.0473959576270599	0.127830593811128	0.168637209179115	0.0652596486988216	0.356600888049758	0.590746649935502	0	0.057123712732238	0	0	0.188448126960451	0.586477979328026	0	0.0462111385449681
Acyp	0	0	0	0	0	0	0	0	0	0	0	0	0	0	0	0	0	0	0	0
Vajk3	18.2428254516596	25.9595457501336	41.1521889419555	49.5964413110268	0.207476583084182	0	0.353414289700196	0.411178231250618	3.23348368779932	2.67162432955681	0.697848168757765	1.34740604881651	0.0609199296907155	0	0.0377406020368156	0.0490074832512447	0.14878467884937	0.0354819586271781	0	0.0202693839961115
Vajk1	0.0409763823002636	0	0	0	0	0	0	0	0.0807942231543071	0.0911923553706166	0.0229987387472582	0.0825495991919005	0.0776317193248738	0	0.0541054679358142	0	0.0947999323613479	0.542586073337838	0.0155235424741933	0
Smg5	18.9067198262887	17.2327373220867	19.4613557511391	15.3656813256293	10.7025269716266	15.3188602914049	7.97989425388385	5.43943936448834	21.7443719671156	19.2337620100944	25.9597613148262	19.30424499564	43.7469941384922	31.7162818323695	11.6175587202324	12.4915026213416	15.7292489761977	15.8455925649654	8.50729774617483	7.78986406157313
CG8997	0.124018171944207	0	0	0	0.120030570355505	0	0	0	0	0	0	0	0	0	0.0363898575982194	0.141760483975872	0	0	0	0
CG33306	0	0	0	0	0	0	0	0	0	0	0	0	0	0	0	0.155964165996067	0	0	0.0516906730105596	0
CG33307	0.103284427099469	5.35949729763042	0.0864565815119838	0.0287348104897078	2.52407800087552	0	3.15513568123723	2.25122935979905	0	0	0	0.0208073226117167	0.0489193237976795	0.0804806269982896	0.181836526148163	0.501757227258262	0.0597378059833461	0.0641078415833676	0.0195641989482198	0.0488295651646033
Arpc1	56.6457304150693	58.756305286011	47.8955540194581	47.1431501722904	73.2559033798391	76.189815579575	105.910148996594	88.4108019132378	54.6954796831892	49.9644079664267	47.590188040199	40.5834638910022	35.55792451414	19.1799499799755	187.138105864864	170.148158638207	49.8529736475832	39.6692631727752	34.919618366681	31.7566100088817
tam	8.44268500717887	7.21277156043042	5.93863032796447	5.03140243804311	3.72095822944938	0.0154402918081587	1.68523056244457	1.43462009555789	5.59437157758998	4.59972990291004	4.47103848834222	3.49460985550298	0.101972220829516	0.155778709007301	1.90872622173039	1.86330508360447	2.0635293476272	1.85813021038552	0.139822384679236	0.116325850468588
CG16888	0	0.600449546968623	0	0	0	0	0	0	0.206482184309077	0.0932224903914346	0	0.253161984451713	0	0	0	0	0.161517299481004	0	0	0
Adat1	1.89127380438104	2.74861321994703	2.02724724565548	2.08385030164527	1.178020734099	0	0.762702140600845	0.604059401541201	2.06760587254213	1.80028639871176	2.10200350604957	1.69002217635481	0.0709526500539055	0.160502656523315	0.60988934049125	0.363874663363215	0.635387797059461	0.976312005416813	0.0141879696385324	0
CG16890	5.97687577047241	7.01266962838677	6.91783895483365	6.65131801213947	4.23140026785509	0	2.38826836484001	1.85761664388769	6.32885526213383	5.44374236229337	6.27440069312889	4.7717271066849	0.70771734259769	0.625280639858272	3.92159408939521	4.23833360962271	2.53933851079207	2.49610024366132	0.985384105753955	1.3081829661627
CG9014	0	0	0	0	0.0380933726431889	0	0	0	0	0	0	0	0	0	0	0	0	0	0	0
DIP-kappa	0.00288326438814786	0	0	0	0.00279055773496483	0	0.00139806419584034	0	0	0	0	0	0.00136562062799928	0.00112333936623623	0	0.00659150104676785	0	0.00835155910595216	0.00109229938518644	0.0013631149465762
NimB1	0	0.211409859457347	0	0	0.285483581578791	0	0.0357566848469633	0.192877134909711	0.0363497397788104	0	0	0	0	0	0	0	0	0	0	0.0348628279730843
NimB5	0.0584175064641214	0.703400936493939	0	0.0650094510728593	0.113078374075525	0	0.0849780802622373	0.331055846816318	0	0	0	0	0.0830060734544	0.0910394273355715	0.179981283674318	0.267099372912643	0.0675752146802097	0.0241728616486108	0	0
Cyp28a5	0.0257186420654432	0	0.516680999035903	0.22896626771164	0.19913360937286	0	4.33980208309255	4.61912957451467	0	0	0	0.0207247538711941	0	0	0.656541703289921	0.705552179506016	0.019833583732566	0	0.0779462529524311	0
NimC2	0	0	0.0414133625181449	0	0	0	0.395825591416575	0.404383518112759	0	0.0165155620699838	0.0416522959373054	0.0598011981932165	1.42353831888925	0.838480654466436	5.56902556400791	9.18261350417204	0.0572297301596178	0.0767703637281739	0.154628110580252	0.228049910971518
bgm	0.0368884617893598	0.539350838916606	0.0308783268989046	0.0102627568215415	0.580163571022669	0	0.983775224832974	1.0291659633907	0.654605653717884	0.755271667607696	0.0310564786783134	0.0668827946274803	0.0436793487980071	0.00718599748573661	0.0568257112249191	0.189746127642645	0.583173212371176	0.58767379649727	0.0628869136468389	0.00871984092544181
nAChRalpha5	0	0	0	0	0	0	0	0	0.00106035713840681	0.000957459196563451	0.00724414469834534	0.00173343198775144	0.00407540759916499	0.000838092530190369	0	0.00122943430010544	0	0	0.00570454119280497	0.00406792991985687
CG31769	0.204129064582416	2.57494619371951	0	0	1.38295939737687	0	3.26634031342182	2.04666883371967	0	0	0	0	0.0483415365087305	0	0.134766637981857	0.291665271055636	0	0	0.347996263181326	0.19301135206796
CG15293	0.0419337744100828	8.84814855064273	0	0.093331325515816	2.92215329584387	8.37846178205668	3.00931961298656	3.25385991385305	0	0	0	0	0	0	0.295304610042201	0	0	0	0	0
CG18095	0	0	0	0	0	0	0	0	0	0	0	0	0	0	0.0676199592683331	0	0	0	0	0
lncRNA:CR31840	0	0	0	0	0	0	0.149648347692847	0	0	0	0	0	0	0	0	0	0	0	0	0
NimC3	0	0	0	0	0	0	0	0	0	0	0.53795993485224	0.11033742201847	0	0	0.24106145103797	0.469540006783933	1.7950790009221	1.58644334735179	0.103745364845137	0.129467121721642
tRNA:Gln-CTG-4-1	0	0	0	0	0	0	0	0	0	0	0	0	0	0	0	0	0	0	0	0
rk	0.126077769813953	0.216870462117058	0.0598038852228955	0.0491066203689344	0.0762649657640845	0	0.00305668839446104	0.0109921692938205	0.509611330710732	0.583615305673298	0.332588158762766	0.396227370456037	0.0149287734327999	0.0171922640592774	0.0610404171384377	0.0684544979089512	0.284392113095146	0.302587903740624	0.00477634555539052	0.0119211053395481
He	0.616160706384774	0.314037932076547	0.382052851399788	0.152375438723592	0.265044029376554	0	0.199179843055972	0	0.337472349354918	0.121889500347486	0.0768514192646058	0.386180977064644	0.0648525542599518	0.0533467536353099	0.542388264835433	0.626053342378577	0.0527964412035911	0	0	0
NimB4	0.343723513284769	2.12849987904799	0	0	0.465740303830809	0	0.800005780948441	0.659290493360596	0	0	0.115752638562364	0.0276981389392269	0.0976800994039109	0	0.453854647063238	0.746504972482646	0.106028445269204	0.199123413662894	0	0.325002910155683
NimB2	0.668454033234569	13.5979832830993	0.129749488547133	0.161713843787369	8.719908948547	2.04262674538327	3.60766599639795	5.24516250435333	0.0286523609018824	0.0258719118824261	0.0978735563728611	0.0234199012356094	0.963579057315278	0.656747179283128	3.3258552960844	3.28888560805607	0.0224128390161732	0	0.0220206902959783	0.16488189492801
CG32971	0.164980805103654	0.231235347220412	0.102296992266694	0.0407994575086424	0	0	0.0355544157309214	0	0.343369100651	0.652733213677298	0.432126207882566	0.310206969634579	0	0	0	0.0628611071307214	2.8979969895095	3.85336077841548	0.0277784572118343	0.0519984228662031
CG33090	1.47854568313331	1.89094656866542	1.6222309421526	1.88522380743534	0.35411321642688	0.00503222433651366	2.22613168465169	3.30353884308494	1.63058473525741	2.28883722520527	1.28839377125612	1.86593303852029	0.0284865318247872	0.0117163002484836	0.917682293073228	1.12289375054223	1.01266822402736	1.33977015999872	0.030380151520212	0.118476099530459
CG15286	1.14061688612673	0.545003363924263	0.990141534274126	0.84621753694188	0.0613301230387897	2.99028382502147	1.01396713151579	1.51930468119627	1.030784636009	1.4666465028232	0.569059504299351	0.612759262746787	0	0	0.362574230268408	0.289732453941634	0.61084421381667	0.839077974357862	0	0.0299581715662246
Rab14	22.8646685110717	27.4397149462631	16.383355015286	15.4031364071488	30.3793173605075	41.2543697271498	15.6887689860794	12.7419146444032	26.0997758912481	27.2534148014517	17.3822625011381	17.1654548709905	15.4315398806639	17.4021236626618	27.3751248362429	32.6742773560572	25.4238491531962	25.0567269763442	15.2975119768806	21.4517721949212
Pgant35A	4.69879590535648	6.53416980616494	6.51018058785238	5.07875802567882	2.48294719186785	16.512083952992	2.19983071108484	0.824043746909777	8.81215298021104	6.03386884914597	6.39617284446144	4.78741814424583	1.0232291894348	0.589185256816645	2.94764585408096	1.79033865549651	5.97685045780875	4.31330023586538	1.12534902700072	0.842615183871686
CG15283	0	0	0	0	0	0	0	0	0	0	0	0	0	0	0	0	0	0	0	0
Cpr35B	0.199988160700886	0.68801224661799	1.56244334108457	2.15136705141857	0	0	0	0	4.73186372544642	4.15399417184233	7.48313248153647	10.8511495308953	0.0631478585479759	0	0	0	69.7615367402385	72.9339161481469	1.06069261017668	0.819415908679375
elB	11.8928589910513	10.8419762142257	11.2643120413427	10.8952706681371	7.71541180494316	6.58632158813657	10.3137305901195	11.0730217471718	11.761202084209	12.6944674446032	13.1806073192056	12.9743443249261	3.37857062136704	2.28674375122156	18.5499347262422	22.7698862902951	10.2103439992574	9.57198309272057	3.55021660736303	2.64368277270116
ppk	0.118436304983605	0.0452724734567205	0.308434951708742	0.373435846780457	0.0191046965337414	0	0.0191428343241611	0	0.136222341221843	0.404153409274	0.243739932774242	0.286317208811379	0	0	0.034752006139484	0	0.152225272099694	0.163361098857109	0	0.0559928871608319
mTTF	6.31405919738624	4.13753069271987	5.41116814325359	6.19005583804446	4.14677778435662	9.39606422697046	2.55135005151593	1.96605430043275	5.07617558068344	4.6839496138686	5.14706438404651	4.30060008552917	0.78324502387148	0.556428639077576	2.54745416138772	3.86644412802749	1.97088570719797	2.17727083109491	0.626482963484939	0.710734456873962
noc	55.6726506095384	54.4473820425877	51.7972292896195	53.9666466824881	14.6092000678249	9.31926874237837	18.4679600890821	12.6615306751649	74.569496002844	65.6412555784638	68.170247934655	57.1004012763979	1.8004431356015	0.920244157616634	23.9918296608657	27.1887579125965	57.4200131282915	55.6951526686712	2.53065172469128	1.57031618057822
tRNA:Pro-AGG-1-1	0	0	0	0	0	0	0	0	0	0	1.81881692259567	0	0	0	0	1.85207447120329	1.87427366272748	0.670461176559386	0	0
tRNA:Pro-AGG-1-2	0	0	1.80838349662566	3.60621871645833	0.784088586905638	0	0	0	2.39605368041992	0	0.909408461297835	0	0	0	0	0	0.624757887575828	0.670461176559386	0	0
tRNA:Pro-AGG-1-4	0	0	0	0	0	0	0	0	0	0	0	0	0	0	0	0	0	0	0	0
CG15282	0.211340145668207	1.05020656270527	11.4006785656835	15.4440236335281	0.409089697515985	0	0.204953171840203	0.122838819415122	12.0844446490744	15.7405274325547	17.7927742427837	24.1263167348357	0.467126369089798	0.329358218096261	0	0.483149862053032	12.8754451613453	16.1493692093	0.427009907478536	0.599489063624124
tRNA:Pro-AGG-1-3	0	0	0	0	0	0	0	0	0	0	0	0	0	0	0	0	0	0	0	0
CG3473	0	0	0	0	0	0	0	0	0	0	0	0	0	0	0	0	0	0	0	0
tRNA:Gly-GCC-2-1	0	0	0	0	0	0	0	0	0	0	0	0	0	0	0	0	0	0	0	0
tRNA:Gly-GCC-1-7	0	0	0	0	0	0	0	0	0	0	0	0	0	0	0	0	0	0	0	0
tRNA:Gly-GCC-1-6	0	0	0	0	0	0	0	0	0	0	0	0	0	0	0	0	0	0	0	0
tRNA:Gly-GCC-1-5	0	0	0	0	0	0	0	0	0	0	0	0	0	0	0	0	0	0	0	0
CG31835	0	0	0	0	0	0	0	0	0	0	0	0	0	0	0	0	0	0	0	0
CG4691	0.100742452857384	0	0	0	0	0	0	0	0	0	0	0	0	0	0	0	0	0	0	0
CSN1a	0.0448346504261531	0	0	0	0	0	0	0	0	0	0	0	0	0	0	0	0	0	0	0
CG4701	0	0	0	0	0	0	0	0	0	0	0	0	0	0	0	0	0	0.0366261037270681	0	0
CG3491	0	0	0	0	0	0	0	0	0	0	0	0	0	0	0.0343681988427628	0.066942450766384	0	0	0	0.00922908197011704
ProtB	0	0	0	0	0	0	0	0	0	0	0	0	0	0	0	0	0	0	0	0
ProtA	0	0	0	0	0	0	0	0	0	0	0	0	0	0	0	0	0	0.0370904377351331	0	0
CG15278	0	0	0	0	0	0	0	0	0	0	0	0	0	0	0	0	0	0	0	0
CG4480	0	0	0	0	0	0	0	0	0	0.031431553963698	0	0	0	0	0	0	0	0	0	0
CG15279	0.794191057985366	0.554365022022947	0.423927698483802	0.509150903581656	0.0250648416119014	0	0.0251148773544011	0.0301052367842892	0.127657144435574	0.146007638865259	0.106593384837633	0.285208437616486	0.00817735329724418	0.0134531401797496	0	0.0394699902106369	0.579174694061712	0.614399231205523	0.026162809189894	0.0163246984914665
CG18420	0	0	0	0	0	0	0	0	0	0	0	0.0220986092053917	0	0	0	0.0313468175662052	0	0.0226954418017281	0.020778338234146	0.0259299453941793
CG4650	0	0	0	0	0	0	0.0968614305272192	0.174161887800892	0	0.177825092972702	0	0.080485859212103	0.28384097378157	0	0.87921385395698	1.19877422964871	0	0	0	0.047220028984092
CG31775	0.085779235594743	3.14776844857904	0.0957379498213586	0.0954587307297795	3.56990921332332	0.947375433987949	4.2425306570922	5.23510145095623	0	0	0	0.0691231496762767	1.70638514826332	1.47048757373566	1.13263431774458	7.94213111474823	0	0	0.38996051844731	0.811073439020874
DCTN5-p25	8.3328400292036	9.86150886819119	10.044278621258	14.2435335818057	8.38750762678488	0	6.85269713755083	6.21887316851552	10.318091734654	8.18930279591773	10.3267228245203	12.8387363261583	3.59942793723463	3.37639224722682	14.4355861845572	20.3453026482355	9.35637412433559	6.62032521768353	3.8892062373145	3.71888758554485
NC2beta	23.0587818438981	22.3888282732094	28.2466513109298	33.1712514993234	11.897410293874	0	7.01244736709454	7.28505262911501	28.6734357789094	40.6244609092018	32.1073797244988	44.7377211706458	6.54528423654985	5.94750170694488	9.194203277192	17.9084886884946	22.1195271931805	26.5303149864987	5.90491179907818	13.8262326189013
GABA-B-R1	0	0	0	0	0	0	0	0	0	0	0.00356359035666943	0.00255816598344771	0	0	0	0	0.0367224620976322	0.0577996355540474	0	0
CG33310	0	0	0	0	0	0	0	0	0.0218485138032211	0	0	0	0	0	0	0	0.0512719239043992	0.0550226497480347	0	0
yellow-c	8.88768191023309	8.08801615259892	4.73370974116717	5.01158336331342	0.138368574159818	0	0.647009032672013	0.602452151102106	0.446323724784102	0.275745119658651	0.6151880767603	0.67203062185269	0.157998624839196	0.315634959008917	4.46761314221473	2.72363892824013	0.202127551862768	0.197194463693937	0.0722149108235759	0.0225298177505798
Su(H)	11.1595507747484	12.6755570520016	10.4582573519438	8.95977085830745	3.81547656534274	2.00950962863054	2.22033490761952	1.87716363810143	13.0945236748501	12.2017504917646	11.3696151168653	11.1186392044918	0.517067206722444	0.685256869675715	3.17659714034803	3.25834157034153	5.27349574353062	4.85618149821958	0.333160966284592	0.301069111235198
CG15270	0	0.0181273928271828	0	0	0	0	0.00510994357975574	0	0.0103893926522273	0	0.00887227767119839	0	0.00748704284952289	0	0	0.0030115032052086	0.0101586648386313	0.00218036154978662	0.00399236905366111	0
CG15269	0	0	0	0	0	0	0	0	0.0155925402196524	0.0140794271008756	0	0.0254900985791042	0.0449466184079276	0	0	0	0.39030427683696	0.340320857516044	0.0119836023384025	0
stc	31.134685512166	31.2736624567158	37.302341930396	29.1891585520392	31.1667526151982	45.7036876032974	24.8697948177547	19.3449463140097	30.7196006504034	27.5122925542498	29.6288842998526	30.5985142566985	3.93642288170798	2.86175696168085	25.7849096533457	26.3938769739324	25.4313210707337	23.7054037955271	7.10594722503987	6.66882605417163
dao	0	0.022919335114718	0	0.0111207704122409	0.0483590699479235	0	0.0096911213684934	0.0174251400506632	0	0.0177916488429087	0.011217647629509	0.0322108903751024	0.00946622858137381	0	0.0351866294816431	0.0114227652841046	0.0154129065977247	0.00827020810558091	0	0
ZnT35C	0	0	0	0	0	0	0.00893775879726592	0.00267842583019226	0	0	0	0	0	0	0.00540855206942515	0.014046385624547	0.0189529964314361	0.0203394763626801	0	0.00580955325785216
CG4168	0	0	0.00168753709053149	0	0	0	0.0014663039926356	0	0	0.00134597250111538	0.00169727329600923	0.00243681589402603	0	0	0	0.00345661677449938	0.00116601606888536	0.00250262868537901	0	0.00142964886343044
tRNA:Leu-TAA-3-1	0	0	0	0	0	0	0	0	0	0	0	0	0	0	0	0	0	0	0	0
vig	64.8136104573136	67.2070512062324	72.0738514309084	65.4568245333428	23.2436723910321	18.8080481501268	12.1390217375054	7.63586458201832	52.304430950645	52.5857642928862	55.8854031521191	58.9360482836933	0.441376685288283	0.295378938081456	11.8736962000295	15.1475920195571	25.7191151184343	24.1039235010659	0.78386323186403	0.761657916740967
TfIIS	84.0216708328018	89.8051149348885	113.636104877684	102.821355181499	32.5096174955851	23.5024414351927	21.8393820303459	12.4441936144846	75.0789544755397	78.889747934526	81.1079598630917	98.7615324836381	4.77729517155364	4.67119143251043	24.8773057979005	29.0047551770825	33.8531125509277	32.2871352887978	4.83050604145172	8.15748468087553
ck	7.21662703924517	7.90754816176469	9.16471933917824	8.64486105331454	2.60827980165075	3.40948334481301	1.61808145991423	1.06047038472748	9.80264566184819	10.1474993286962	8.65926047427408	8.66107707060051	0.484011202630319	0.454514340972841	1.80308359296145	2.59462711965782	25.4134073562007	26.3519308204532	2.64145349627333	4.31818013891113
CIAPIN1	14.9627835946735	14.3205697714159	16.1424096320045	18.2935937379856	8.63626728496766	4.74173825624599	7.02409383476015	6.45341316603446	13.3186635096911	14.3910269090684	16.1335928501791	15.8813732444241	4.64575526102275	3.30845394168631	6.87545918273809	8.22727670898091	12.2043012184139	9.52686445664609	2.56330606780079	3.67114128023929
CG31832	0.0708747025570173	0	0	0	0.0685958423538346	0	0	0.0617925531444235	0.139745536646605	0	0	0	0	0	0	0	0	0	0	0
CG15263	0	0	0	0	0	0	0	0	0	0	0	0	0	0	0	0	0	0.0921244364738087	0	0
ms(2)35Ci	0	0	0	0	0	0	0	0	0	0	0	0	0	0	0	0	0	0	0.105920971657348	0.0991365976993759
CG15262	0	0	0	0	0	0	0	0	0	0	0	0	0	0	0	0	0.0288349794265767	0	0	0
esg	82.8884791290337	69.8328898944825	66.9348527664365	61.3136509090404	0.993477839986026	0	0.373297902075864	0.805450842306634	54.5452712888906	53.2498922930294	58.7366640502475	48.5339999812365	0.948051329938266	0.279947240370425	1.21983669592553	1.55466700002458	69.5023222542781	73.3973583306753	1.399946251883	1.14042706164132
CG4161	0	0	0	0	0	0	0	0	0	0	0	0	0	0	0	0	0	0	0	0
sna	0.139879808643706	0	0.0780597192788055	0.116748087942896	0	0	0	0	0.103426777572083	0.155650261235099	0.235530248969223	0.253617311761878	0	0	0	0	0.70116712562467	0.752460025491109	0	0.0330653440368222
wor	0.306461717361253	0.0878591237289465	0.256530758715724	0.0852608628234457	0.0247173284838905	0	0	0	0.251774467294562	0.363747300511587	0.258010806883099	0.0617387151224187	0	0	0	0	0.1969464444197	0.0422707571911346	0	0
CG15258	0	0.47305572512238	0	0	0	0	0	0	0	0	0	0.0664833688541275	0	0	0	0	0	0	0	0
nht	0	0	0	0	0	0	0	0	0	0.109546259805969	0	0	0	0	0	0	0	0	0	0
CG15260	0	0	0	0	0	0	0	0	0	0	0	0	0	0	0	0	0	0.118607382585444	0	0
CG15256	0	0	0	0	0	0	0	0	0	0	0	0	0	0	0	0	0	0	0	0
kek3	0.00186619785655315	0	0.00208285787939992	0	0	0	0.00180979893229767	0	0	0	0	0	0.00530340186487192	0	0	0	0	0.00308889203431506	0	0.00176455700836382
CG11865	0	0	0	0	0	0	0	0	0	0	0	0	0	0	0	0	0	0	0	0.180042417366984
CG7631	0	0	0	0	0	0	0	0	0	0	0	0	0	0	0	0	0	0	0	0
CG18480	0	0	0	0	0	0	0	0	0	0	0	0	0	0	0.0102980523608278	0.0133723788534534	0	0	0	0.0221231423399196
CG18477	0.102153905787084	1.91337647231928	0	0	0.98869313935562	0	1.05671127477681	1.21720147154249	0	0.0303122750426323	0	0	0.225791379805226	0.0265332364841121	0.479589857056277	1.28445094675395	0.0262595259226267	0.0281805047940898	0.877202489443647	0.901508364212343
CG18478	0	0	0	0	0.0537660745306723	0	0.269367025847124	0	0	0	0	0	0	0	0	0	0	0	0	0
CG31780	0.102153905787084	1.91337647231928	0	0	0.98869313935562	0	1.05671127477681	1.21720147154249	0	0.0303122750426323	0	0	0.225791379805226	0.0265332364841121	0.479589857056277	1.28445094675395	0.0262595259226267	0.0281805047940898	0.877202489443647	0.901508364212343
CG31827	0	0	0	0	0.0537660745306723	0	0.269367025847124	0	0	0	0	0	0	0	0	0	0	0	0	0
Mtr4	19.9937769694663	18.2210194657817	20.9191894095641	21.1615055412184	8.36418633332435	4.41088987107389	3.87168823022158	2.85169745259031	14.621328121309	11.6609855634799	12.2927626423261	15.1683322841026	0.136693069286781	0.124935222917218	3.98009816328937	4.45353146621396	3.10352516335084	3.52959660623017	0.145779633064415	0.106121758376563
CG3793	10.3672248019584	11.4640712479682	10.9668569473099	10.7130052104163	5.51312287668026	8.43588032927835	4.52978533699948	2.38384083927471	9.26598884224891	8.18933177188154	10.8383016227332	7.11482419519488	0.701471573225807	0.399475494995661	4.11169853889569	3.54860362548912	6.19388874479473	6.19914689420338	0.992672934328764	0.969486220079639
CG31826	0.0630252622414103	0.144549064359383	0	0	0	0	0	0	0.0932014397570147	0	0	0	0	0	0	0	0	0	0	0.0595926459788433
Ku80	4.79550003261678	5.31419208932538	6.17566537978091	5.18269219487846	1.96363054807673	5.16205572439571	1.34151167022678	1.04524668156867	3.00027591287364	3.87897677113735	5.12431898192171	5.72219465146221	0.0218396743990035	0.0538949811430246	1.98889989287217	1.89746127642645	1.61795007090784	1.77446958033267	0.0873429356206096	0.370593239331277
wek	10.1820765174166	8.90057440777169	9.16182383134841	7.52474866140562	5.39843400565072	0	2.34739329696276	1.926857367605	10.3493955993239	7.12006217997332	7.67890229837414	6.29684768092956	0.448614691984944	0.246015881446734	3.42770463803382	4.60136499205581	3.73332994794974	3.61450247281812	1.47517766413085	1.19411082767891
Gli	29.523189329456	23.5902115621551	29.8772680226879	32.1725731338673	14.5459630821068	9.10067754473335	17.5050695160175	15.8955650221047	43.2672614873637	44.5707529167632	41.6489425483769	39.358764391075	6.34562615866149	4.34536427805913	21.041485960906	20.9881672945062	45.1090543328984	46.565746383693	1.90988507086226	1.57533340442651
snRNA:U5:35D	0	0	0.516680999035903	0	0	0	0	0	0	0	0	0	0	0	0	0	0	0	0	0
ND-B17	34.9316441678774	37.4736468288934	26.7065362751672	25.5959569352259	34.0971614133011	7.38717952039364	20.7305475289732	10.8934302594735	29.6021541062788	19.5308532795428	27.3070558878795	17.6531098389164	6.37308998555922	3.40885755729631	20.5384356284351	17.4263370699582	12.7791386095056	7.40554845017867	10.5466594761886	8.83701378787744
CG4587	0.00787284116674655	0.00180564393392643	0.00263605638595723	0.0087612278170131	0	0	0	0.00137279717203025	0	0.000700835836793482	0.00176751003410566	0.00507531291994797	0	0	0.0013860464049423	0	0	0	0	0
Or35a	0	0	0	0	0	0	0	0	0	0	0	0	0	0	0	0	0	0	0	0
CG15253	0	0.336131052926154	0	0	0	0	0	0	0	0	0	0	0	0	0	0	0	0	0	0
CG15254	0	0	0	0	0	0	0	0	0	0	0	0	0	0	0	0	0	0	0	0
Semp1	0	0	0	0	0	0	0	0	0	0	0	0	0	0	0	0	0	0	0	0
CG15255	0	0	0	0	0	0	0	0	0	0	0	0	0	0	0	0	0	0	0	0
CG18109	0	0	0	0	0	0	0	0	0	0	0	0	0	0	0	0	0	0	0	0.0181963028219794
CG13243	0	0	0	0	0	0	0	0	0	0	0	0	0	0	0	0.0438937991858581	0	0	0	0
Tektin-A	0	0	0	0	0	0	0	0	0	0	0	0	0	0	0	0	0	0	0	0
CR31824	0	0	0	0	0	0	0	0	0	0	0	0	0	0	0	0	0	0	0	0
CG31735	0	0	0	0.0401186260174598	0	0	0	0	0	0	0	0	0	0	0	0	0	0.0596702159607859	0	0
CG13244	0	0	0	0	0	0	0.0785653825387444	0.353161605818476	0	0	0	0	0	0	0.142628025197466	0.185207447120329	0	0	0	0.153202760703943
CG4793	0	0.0462427096663011	0	0	0.156113040462374	0	0.0977654259037262	0.105472391091311	0	0	0.0226330484664515	0.0162474046940436	0.0381986700514891	0.0314216620098749	0.248477444519608	0.184375197962858	0	0	0.0305534223463729	0
CG12448	0	0	0	0	0	0	0	0	0	0	0	0	0	0	0	0.188612958877846	0	0	0	0
CG18063	0	0.0424968739087068	0.041360740710625	0	0	0	0	0	0	0	0	0	0	0	0	0	0	0	0	0
CG10839	0	0	0	0	0	0	0	0	0	0	0	0	0	0	0	0	0	0	0	0
beat-Ic	0.0028169840487009	0	0	0	0	0	0.00136592556510989	0	0	0	0	0	0	0	0	0	0	0	0	0
CG13245	0	0	0	0	0	0	0	0	0	0	0	0	0	0	0	0	0	0	0	0
BicC	0	0	0	0	0	0	0	0	0	0	0	0	0	0	0	0	0	0	0	0
beat-Ia	0	0	0	0	0	0	0	0	0	0	0	0	0.00174194124304789	0	0	0.00210197607072252	0	0	0.00139330155813457	0
CG31820	0	0	0	0	0	0	0	0	0	0	0	0	0	0	0	0	0	0	0	0
beat-Ib	0.00101793794639673	0	0.00113611751559324	0	0	0	0.000987174538897351	0.00798746014346349	0	0	0	0	0	0.000793191059601481	0.00716848823023108	0.00465426553790922	0.00392504344573135	0.000842434901264804	0.00617018958137984	0.000962496838738952
CG31821	0	0	0	0	0	0	0	0.0344547908115586	0	0	0	0	0	0	0	0	0	0	0	0
CG31823	0	0	0	0	0	0	0.0687327769476258	0	0	0	0	0	0	0	0	0	0	0	0	0.033507286666719
Tep1	0.033834037241546	0.0129331166922476	0.0503494245000184	0.0125506451848898	0.261969272655248	0	0.185931995799349	0.176990503148007	0	0.0100396224184124	0.0506399143182089	0.0999692883949245	0	0.0175759605944641	0.178698685862254	0.515658785485835	0.0608812790677141	0.0280006987890231	0.187993340937476	0.18128400918564
CG7653	0	0.0207797699696504	0	0	0	0	0	0	0	0	0	0	0.0171650749392603	0	0	0	0	0	0.013729582300102	0
CR31822	0	0	0	0	0	0	0	0	0	0	0	0	0	0	0	0	0	0	0	0
CG18518	0	0	0	0	0	0	0	0	0	0	0	0	0	0	0	0.061169432076439	0	0	0	0
CG4891	0	0	0	0	0	0	0	0	0	0	0	0	0	0	0	0	0	0	0	0
CG4892	0	0	0	0	0	0	0	0	0	0	0	0	0.06105455936959	0	0	0	0	0	0	0
CG31819	0	0	0	0	0	0	0	0.0275489009955908	0	0	0	0	0	0	0	0	0	0	0	0
EndoGI	33.1943068268604	29.2277376026572	33.9428823412698	30.6765842130304	48.2833498252419	50.1527258255901	45.4645463691313	39.5912747575449	22.2580776102166	21.1799044945908	25.9181411469883	20.6414458145145	12.9653909134962	7.79950596077298	79.4119063977731	73.8758389401681	16.3752330533033	16.2763272467377	9.88584121326952	7.80124584110867
CG4935	4.38668495952863	3.63587178395996	5.52613988842272	3.8666827637379	1.13497260829826	14.6085509959016	0.463319307302201	0.719471447147692	4.19621612535193	4.21430905371197	4.77794944372116	5.59985010035659	0	0.0338432122839047	0.535253348470013	1.43973622333301	1.94265743746586	1.65343813608688	0.756885394454694	1.10880925840828
pkaap	7.32636141590338	6.83632265006692	6.74316709202879	7.88503569317834	2.05924435487399	0.927044471474162	2.74465162950218	1.75000933371853	7.06448311556706	7.45103049577706	7.21017582529323	7.50507095177523	0.532389034557953	0.656903039258751	2.34997585906905	3.62512030013913	9.84477398068558	9.68454175748685	1.23187803143369	1.46138352605413
CG17329	0.789426950135078	1.50879878644296	0.293692357346724	0.292835805546993	0	0	0	0	0.432370588947955	0.390412986075407	0.295386808481703	0.141364636931934	0	0	0.154424328033346	0.200525356280657	1.21757326661394	0.362956426408088	0.265837746911449	0.16587366572457
Cyp303a1	0.0627878150747311	0.0480014923087941	0	0	0.0607689755190591	0	0	0	0	0	0	0	0	0	0	0	0.952268211848624	2.54616472648171	0	0.118736262332442
CG17328	4.35154344915076	4.47646171307798	3.53542445527913	3.73875665063426	1.64129569261213	0	1.086038200755	0.669515364623507	3.94303951797025	5.75361233346236	3.91499594309677	4.3574505544694	0.121238346087721	0.423847712371821	1.35195407318278	1.53611442702105	2.49217737709897	3.31001129403975	0.703055533349876	1.27066689075349
c(2)M	0.0653678149470585	0	0.0243189413068823	0.0242480152768958	0	0	0.063392314637164	0.0759884516068144	0	0	0.024459248865687	0	0	0	0.0383609182451159	0.0996259708080963	0.0504100499500855	0	0	0
Syx5	35.3486936023707	38.0742909935046	32.6015264275034	30.722964430418	62.1027426966257	49.1229722178661	51.9924441335716	33.1653350011553	37.3232871898692	34.5089458806497	36.9646960256302	27.9000955614044	33.3416764806187	23.8449203247545	48.5512008634857	39.8527253243682	42.6273375485641	40.1651081198562	90.1093838738745	93.4084141623231
fzy	53.1014315586504	49.7459835177223	61.3634668854993	50.8810186969205	1.39686370104198	0.0273412823661746	1.18838393756084	0.99716218113452	33.5313282559605	33.2348623342427	33.9308703206923	32.8938417030917	0.180569856959082	0.08487662763265	0.335595353405802	0.684800644814662	5.08206416112102	4.21432739551614	0	0.180238542004639
CG4278	25.1317828162058	20.828425517585	32.9489854775596	24.4870053578516	12.958483814448	13.1123954705046	7.92896918039182	5.07117474243953	18.3930367189337	17.0966364080999	21.6820771807454	18.0409469860642	0.623755893465425	0.940669379247648	8.59793401190367	8.96940675235611	8.75954050463795	8.44667551879896	0.124728670058406	0.51884283963706
CG4440	0.0977049919672115	0	0.218096502105607	0	0	0	0	0	0	0	0	0	0	0	0	0	0	0	0	0.0923835742938349
CG4455	94.0687358215824	76.9277564733291	92.2613388415443	125.903289808106	22.4973861049887	14.1489604043576	11.0598142492898	12.4446585283183	107.41959214834	172.005362657232	120.069097218925	140.425873636244	3.92216618316351	5.17908620162079	16.1775349128084	27.4005538205418	117.694116026613	154.047430977841	21.354749519954	29.6370072823792
CaBP1	99.9175083069317	93.7184249447208	109.300653545241	98.5257939484703	163.900792226731	280.985501691026	217.645644808521	154.81993924953	99.7172783583191	117.546808051863	109.11721762435	99.6733400013096	20.4889200504987	16.337947932267	101.276691362378	89.5242743312881	121.307043935318	126.110485607799	180.461080569249	135.229178442763
chif	24.1177669204884	23.5646686694353	23.4261817407768	22.746863659888	9.75317330024481	13.7985841228077	4.50917073466805	3.31588933946242	24.3913988936089	24.473293930834	22.9835400513903	22.0432294276997	2.77924257336236	2.32181558630111	6.38868389363763	9.42689380812876	17.4434803476902	18.3266838558615	7.70897536320684	11.0911648586492
CG31817	1.1943054914911	0.766962418879823	0.63982118799532	0.744281012733416	0.670424639418088	0	0.138985443311784	0.180485538108705	0.533764620044405	0.680424925772699	0.509447491832694	0.417041115982996	0.0527956092828764	0.0434288887088436	0.126157467005129	0.318538606840861	0.22718468639121	0.428304437114104	0.180980857592254	0.150567823787659
mRpL4	19.8234695294369	16.379972920853	17.3968512915608	15.2307337968855	10.1449674149355	4.14426633049748	4.84559677780859	4.2616149082006	13.7070333449721	14.0206972746075	14.5098914271878	10.372334079915	0.617367332172949	0.507837252483621	6.69315872435034	4.22148818017286	5.15163487185431	6.56227922531868	0.617255941676375	0.102705761365772
cact	10.2161428508662	10.516956780398	10.3445247269777	9.01828458245806	13.1578303408459	8.82121266530811	9.33193553786957	7.88387973487027	10.1677662101998	9.16925148392922	9.47463877625452	9.10313887643817	3.67467609907558	3.47476420710333	28.3627500820858	35.4126987564057	10.2928529962842	9.79976840271982	3.62703940049914	3.82285783390312
cni	15.7307760551307	12.3525233979517	9.16415664631485	11.2182302092474	8.93041384277752	10.6518968656434	6.34654992605662	5.10324673048914	12.2624517275288	11.036308557595	13.5973992652309	8.35258129189294	22.9488559113376	11.1807360531995	10.0903115805204	12.2198195772493	7.58591040635625	6.05517550397884	1.23193102227257	0.922419409395168
CG5861	17.6391426786413	18.2630457468041	17.5574963784537	17.0729660461432	13.3033347962575	10.3603018087528	13.4054150713639	11.7462776023363	12.9751585150643	18.7872566850679	12.8507064811432	15.2809227281681	0.331968882553612	0.910242338396877	7.81502557290252	10.1035731499822	10.0595195249192	11.9232882133124	1.41614500691146	1.87770539821388
GMF	28.2444146640365	29.7632532484003	24.807847505673	24.0359058099278	32.4210671130682	32.0101378353546	40.9773810451502	36.8788802972014	16.290951582347	16.8286330479756	21.2713369423198	22.5791646425233	14.5898776341118	13.8908539927804	79.3314863477081	73.1932987326344	13.6090447935686	10.3309860739128	34.669161206378	31.3764914993664
heix	9.63484628376667	10.0651301397086	13.0101035382239	10.8072920147643	9.6215576388988	7.10531575490962	5.67453330185301	4.0999391465397	11.522199316137	13.1721322544633	11.434474035436	11.0226736894491	1.85728995729341	1.31293533369255	6.67445222956628	5.98811472937366	17.837100193604	17.1009855979149	3.70230373168726	4.11330101217729
CG13258	0.401879095896631	0	1.02522528942557	1.15001463005167	0.277826664651604	0	0.111352510684835	0.0500544008246659	0.67919631885919	0.817715388157938	3.28675971445438	4.02492670752808	0	0	0.101074978486393	0.328123429937591	3.01064430863312	7.12694951460764	0	0.162853328307341
crp	16.2768716384303	17.0026696474048	19.173727315619	18.6774532802612	6.49896730878197	5.34897949273993	4.16268157957506	3.65611008940648	15.6447686182802	15.5828478369783	14.3197130304645	16.0133533525954	1.36678870673127	1.44955762932807	5.7409918824881	8.16919979372696	7.37769934829978	8.44256916332997	5.66726489408431	6.33318349274425
twe	4.68722251642703	6.05376937325646	4.83507730347803	4.45215800952364	0.893555500012594	0	0.528020590438964	0.515982865643877	2.54386218667959	2.1705631072431	1.40840206506191	2.0983813294584	0.0448493313550965	0.0737847956124741	0.625155305248632	0.730607299516883	0.438141895183048	0.568150542474025	0.304920427032664	0.761039687912444
PRL-1	4.16217289939833	3.31268402712653	3.73843193797843	4.42230490917368	3.77417564461613	0.985038677540987	1.82598442597693	1.30464593219792	4.42085337569832	5.15632346551529	4.63325534104646	4.57579749233171	0.59610140852394	0.482622261481525	3.31054040137237	3.36431876420414	5.43367410478793	5.69584449077056	1.94096896400125	1.99116737917969
Idgf1	0.230857045663952	1.98552346896682	0	0	1.56403950316797	0	2.98506994342459	3.69002627715347	0.151728992955351	0.17125635602912	0.0431909031750951	0.12402042685981	0.692502076754683	0.719547769350144	18.1201567632136	22.8699433383414	0.148359392828033	0.222897383236102	0.69966531014293	0.618470247696656
Idgf2	0.56880348736621	1.66225740265872	0.0614361175324226	0.183770818517222	1.26085588432262	0	1.63704653644745	2.14363206853517	0.018089112403296	0.163337298358066	0.0823874290197472	0.103499903258596	0.4345263937518	0.228758397469816	4.8777977035132	6.41788372908948	0	0.0759251411014089	0.305851387017498	0.416379947304834
Idgf3	2.10847281522526	2.94828009132592	0.425105075699316	0.605521799405317	35.9949324055972	22.9725688258577	36.5285055643293	38.0109944769923	0.348679453493943	0.157421654133484	0.962004846186329	0.39462096643546	4.14923254335173	4.57906239039802	175.891488424722	192.871441853779	0.188826077961351	0.484082976359109	5.5759746395521	6.66260513434498
Nepl8	0	0	0	0	0	0	0	0	0	0	0	0	0	0	0.0504629868020517	0	0	0	0	0
Tpr2	21.7839361091766	22.3063982422428	23.8636454205881	18.6437157395709	7.44206453832089	5.95774057276296	6.59515398752052	4.90464654209188	17.7250164315506	15.9177895062668	14.6206551725829	14.5553186210511	0.86581910271289	1.43572494225969	9.82414600620176	10.6135544873831	24.127573109843	24.8990320288725	1.34933484536737	1.4026597740361
CG31816	0	0	0	0	0	0	0.157568455230908	0.0708290685764074	0	0.0723188400390377	0.182388326499844	0	0	0.126605666009148	0.286050635493524	0.278585017952584	0	0	0	0
CG31815	1.0888244304826	1.38239497700096	2.86447945865505	3.4619699678	0.150545008685882	0	0.301691068948779	0.0339035141585737	4.86878107861327	6.02329154917137	5.28184434321782	4.29300841589462	0.184181254098263	0.181805736389136	0.308076534426526	0.533397447706548	11.7254560340231	11.9717547686444	0.648201039552417	0.367686625689463
CG4631	1.42108028983795	1.72991584997339	3.22092892652367	3.60081209169603	0.0634794358214459	0	0.169616418074651	0.285917941742094	5.79794698680322	8.03785416496852	6.7980668486222	5.33813109419042	0.269230468884268	0.306643858227554	0.365658055603697	0.624762752654783	14.2467278411219	15.2527404694335	0.761991817655663	0.909569613774533
CG5968	0	0	0	0	0	0	0	0	0	0	0	0	0	0	0	0	0	0	0	0
CG5953	1.51704728757477	0.59068255716027	0.259882208950559	0.418786689653226	3.84253993944208	0.710809398198876	3.42595755212499	3.70546270672637	0.215644831237793	0.311968312300659	0.337947918521002	0.312726507809607	1.69550727059006	1.84371543152693	3.8716607485054	4.25051091141155	0.69831809046782	0.638452062323647	0.477596807001598	0.464797407877607
CG5888	0.027779009104499	0.0304706853651662	0.0067400151028599	0.0147847873663682	0.00584474358186209	0.00121265196869957	0.0562215471692516	0.0610747640914362	0.0321491414206876	0.0290293619007513	0.0244040452602131	0.0126524203983494	0.00572050690852872	0.00188224180959868	0.299815656238673	0.27611421871133	0.0316680258574516	0.0429805943188292	0.00183023192562495	0.00913601720317539
her	13.9135494065601	15.5285306293583	17.5284080446763	17.4772865596206	5.78730562907935	3.17704174258279	3.74556622298793	3.16450830199691	12.5240875262156	13.5663451463738	13.1372703766902	14.7929606160016	1.2783222262903	1.50477424414622	4.62872601917264	6.09034780239327	6.56706017287523	7.64438064251036	1.69236954156631	3.07994381311477
CG31812	2.3774652507777	4.41859977233776	2.92798002545715	3.37560318364195	0.952146927739242	0	0.596279783147182	0.536071024995016	3.6370175331743	2.15289578477422	3.40500933365767	2.57645246579741	0.194147492022062	0.127762288397144	0.75774270589799	0.562260134616881	1.32766539144716	1.15340053423568	0.0931739819199475	0.116274758650919
CG17904	12.9682245291699	12.9424525978785	10.6585282182513	12.4993218023477	9.45282612678797	9.53384157670748	10.7872097327616	6.76493375536191	13.3198295759902	11.1095192967876	10.7809315635159	10.275236575134	2.62137040716598	0.845608076228541	7.97655523243873	8.8072601830616	7.78303035387487	4.98448904470941	1.97338160032871	1.94959420133018
ChLD3	0	0	0.0865485321437434	0.103555336712975	0	0	0.0451213045157373	0	0	0	0.0522287231162809	0.0374930139164064	0.0293828110765642	0	0.0819134630222084	0	0.227245091785092	0.474902572282426	0	0
BuGZ	21.3895104400111	20.9891977716901	20.2321243317626	21.3705221373965	13.0612411055264	10.4734737298848	7.94685030525879	5.6878905306811	22.0976632243154	25.2466053550805	21.5757598903329	19.2669706596702	2.40866164340156	1.52681516482139	9.13262477458568	12.3898387731836	18.6131751857348	15.6723880153253	3.90036238936329	4.31050097592259
yellow-b	7.9191529355552	6.45519764483486	3.7102093015876	5.21202735463811	0.65777644372631	0.0148341000071798	1.06027446344081	1.05626449886134	4.15121762261202	2.93294294681117	2.76968777574599	3.14310735306109	0.25191964846267	0.299325553832165	2.99128685064594	4.66114790928974	0.569688043382214	0.745862585473359	0.179110538699203	0.265427275383731
CG17928	0	0.64146053893526	0	0	0.661692233169169	0	0.271232647230189	0.379314756169445	0	0.0276637864400794	0	0.0500839017366735	0.0294376005484704	0.0242149355872584	0.273554017427212	0.21313163866804	0.239651400668405	0.205746210814175	0.141274988036319	0.0587671751235156
Ugt37C2	0.032423502059158	0.037181811857868	0	0	0.0313809773525325	0	0.0943308650826504	0.0565372665234692	0	0	0	0	0	0	0	0.0741241589364297	0	0	0	0
Ugt37E1	0	0	0	0	0	0	0	0	0	0	0	0	0	0	0	0	0	0	0	0.0328487158150205
Ugt37D1	0.273421313458243	0.339676185124984	0.0254303929212984	0.101424901400391	0.0882099660268842	0	0.154675596873153	0.0595960209818678	0	0.0202831746671989	0	0.018360836632761	0	0.0177544664442516	0	0.0260447972512963	0.175713155880702	0.188567205907327	0.0172638771187611	0
mdy	3.48111366576628	2.94043726619447	2.00896402419899	2.09129190194614	0.799838837996319	0	0.570885574430003	0.597136130012724	2.13168560330808	2.0054459975658	1.81722843620039	1.4139893208888	1.96781718352438	1.6716247960088	0.837083257054121	1.05463105259786	3.31749166503147	3.14326252905745	0.102929899095263	0.0802809226396207
AspRS-m	25.8158560713365	25.4038280520415	28.9687461564723	28.3795609277265	11.5362316016021	13.0767205039369	8.51438236604096	5.91081003422502	22.5962765746778	22.2564978804351	21.7213733913818	18.3948056447131	0.738046891422466	0.82457745272186	7.9025479989792	11.4048796384624	7.94548547931364	7.85305722592046	0.387680047579197	0.384839470667799
lncRNA:CR31781	0.0977049919672114	0.239026526525265	0.123588017859844	0.0942328508823283	0.151301516267219	0	0.0631681467648196	0.00567898059607599	0.0321079220156773	0.05218585643018	0.073118268245052	0.0314932943248698	0.246809050717941	0.111661814644361	0.091740639322993	0.0670097296113753	0.0602781479470145	0.0323438557536186	0	0.018476714858767
CG6012	0.0399246271077517	0	0	0	0.0772818319742723	0	0	0	0	0	0	0	0.037819559363093	0.031109811154883	0.210866895569148	0.273817991635805	0.0307888897367964	0	0.151250942587366	0.113250500725707
CG31809	0.251866018547077	0.0656428650954902	0	0.114662891475221	2.83656934913537	6.87377547465179	0.177639491039516	0.199628150099551	0.270878688895363	0.122296197404583	0.154215684114098	0.0553527871794325	0.13013788317051	0.142732668411491	0.332565444425101	0.48419297264824	0.0176575340158821	0.0378984924139555	0.0173485870163016	0.0432997007681409
CG31810	0	0	0	0	0.101082145491864	0	0.844032757802089	0.22764221682122	0.0171606351328195	0.0154953527747028	0	0	0.2143559805978	0.325525042773744	0.459678505560319	0.179072554064418	0	0	0	0
CG13284	0.0727191899073402	0.260597161961604	0.263775432887895	0.263006133598644	0.140762046457113	0.812262332510954	0.22919494485356	0.0554755958648938	0.0358455903569132	0.226569730426183	3.28560476339863	2.84937752101741	0.766345564036719	0.956201278343985	0.264051883956037	0.716932053369016	0.462653807349281	1.29390544031657	0.220392210311502	0.197680981553475
Nepl9	0	0.0945220153541751	0	0.0305755708413801	0.0797753814279876	0	0.159869266400083	0.0718633131010747	0	0	0	0	0.0780796649498054	0.0428181197336638	0	0.0314058789276111	0	0	0	0
CG13282	0	0.0274364559197312	0	0	0	0	0	0	0.0471741495734849	0.0425963307202864	0	0.0578388947250223	0.0453276261111394	0.0186429180054488	0	0	0.0369012041882359	0	0	0
Cse1	59.2223907110082	60.8977056748943	67.961658160453	66.2896334838802	19.6587185885779	10.2907944476264	10.9029827021685	7.46764224741535	51.6298714079033	52.7066202763681	46.2478640594465	50.3909808222476	0.940906209238412	0.998316296806091	8.958954830518	13.4270828396021	15.0311937176684	16.6073167248056	0.479911924643942	0.626119870991435
CG13280	0.00917713659603921	0	0.0136567664943411	0.020425404939034	0.00296068692349517	0	0	0	0.00301580073054741	0.00272314491021759	0	0.00739517649148334	0	0	0.00269278839265196	0.0244767551260347	0	0.00759490319576397	0	0.00289243726942623
ppk17	0	0	0	0.0273774512426192	0	0	0	0	0	0	0	0	0.046608499560927	0	0.0433117579680199	0.112483645657222	0	0	0	0
glu	53.8316832397923	62.5307302585102	65.8521410259083	61.3480375947375	7.99730924180034	5.2649615484829	2.72640975448786	2.28060101527706	35.2840495034511	34.2430313777971	34.9615336705481	41.5370450724442	0.370523897599188	0.295262878670538	3.57227610469428	5.26746746084892	6.20254184446614	7.08114905670432	0.277842783470422	0.531650820883758
Prosbeta4	88.4730992199196	81.9648878126457	119.762756097284	117.780464116781	58.939791136454	83.857260636814	64.0381985976181	38.594566432087	89.2115584156347	80.2278224488416	110.295803570236	96.8651533954096	9.78824903855549	7.95638311765874	69.9146432949086	61.4329607617997	70.5387018727123	72.0556011638162	7.73653327653328	6.18592279068751
CG17996	17.1381606786198	20.6876534635994	16.666957175086	16.0606854176289	27.7421858789706	0	16.6202231927323	10.660383317902	14.2281125765142	16.1484739068613	13.275488465956	15.4256265978605	5.03175591093193	5.70095307405797	20.3796332911018	22.6831388844279	10.7432593451184	12.524491256965	2.73374384066155	4.35917133549363
VhaSFD	11.3497865608125	10.471869247169	9.1516494914187	10.3591258517681	29.8486538762816	19.2018423318667	11.8992229864506	11.7160505541916	9.60747737877113	10.9857349912699	8.21116377676686	8.48044855737103	8.63908430934208	6.86735867125227	18.1019889261541	21.1864732591775	10.0719463332006	10.5060615433675	6.12336871267384	6.58176908849463
CG31808	0.205697310544573	0.190954047363422	0.284239622643429	0.174406547496222	0.407647063821974	0.373714696805566	0.636438967870534	0.444076255981318	0.0627681568674236	0.0741161848460533	0.0989583010782531	0.110504178827566	0.547440503365115	0.400705338389154	0.547519169775662	0.783749398393332	0.370133640196057	0.498539393753982	0.0705050363607506	0.10187790636232
CG31807	0.159807890971028	0.366520983738655	0.386449075991237	0.296401538339041	0.0257782549119662	0	0.0774891444217753	0.44121011576226	0.525162450502996	1.2566306570071	0.119593441485743	0.407795020007988	0.025230308780584	0.0415081589929535	0.515805460988095	0.882906734217459	1.35563903276728	1.65319194220122	0.0201806052164513	0
Trpgamma	0.00880583940284197	0.0151472100390182	0.0147422567659701	0.0146992610725204	0.00852270203158302	0	0.0170794309866836	0.026870991747058	0.00868135391456492	0.0352750863777371	0.00494243728966215	0.00709597551024579	0	0	0.104645561965532	0.171115576143782	0.037349656322468	0.0437257289060469	0	0.00832623699477951
CG31743	0	0	0	0	0	0	0	0	0	0	0	0	0	0	0	0	0	0	0	0
beat-IIIb	0	0	0.0186948806007056	0	0	0	0	0	0.0165134359136818	0.0497031943601312	0	0.00674888606009402	0	0	0	0	0.215289403204076	0.205624352416605	0	0
CG31806	0	0	0	0	0	0	0	0	0	0	0	0	0	0	0	0	0.205399853449587	0.220425592293497	0	0
CG15136	0	0	0	0	0	0	0	0	0	0	0	0	0	0	0	0	0	0	0	0
CG6304	0	0	0	0	0	0	0	0	0	0	0	0	0	0	0	0	0	0	0	0
ApepP	24.7435884520142	19.4866989687718	26.7838936513927	23.2378806057808	21.4732863416678	15.8580186800042	12.7082196851712	8.15077634908176	22.1093391661761	20.9833609707789	19.0452555566045	15.5391365518833	3.05286736245066	1.784850836697	16.0368606961753	17.5363544451468	12.6731709578395	13.4680036891326	7.00267001010862	9.51955784319295
CG12288	21.5446469638673	29.0360143337973	30.1153840732601	30.605746968897	13.1413992142665	34.8468865095028	8.19617957506332	5.31504022438447	19.9424515348964	17.1746938369669	18.5856304061914	19.3709007097556	0.0984341619290005	0.0539803255312162	3.68935675629549	5.70139789710087	5.71631207349665	5.84782289863673	0.23619936390514	0.229258287989273
CG31805	0.355205882062616	0.43642940103722	0.368126784002092	0.197644000989017	0.122780291990443	0	0.123025392405167	0.0663618154474039	0.150079047403422	0.248444627502531	0.398731504562078	0.429351273326329	0	0	0.0446681940592324	0	0.136963016676041	0.0629924376410732	0.0768952160487663	0.0479799859533879
CG6115	112.240830090333	119.435433384022	132.555774906505	118.399978138265	69.7455022758022	55.8347225473042	77.13692103804	64.0136281315727	162.261425462843	214.901417602158	146.599187761103	216.009037107249	40.9577893729005	47.8882242703319	129.442413357532	167.696924847134	88.654454927893	110.499503560501	58.9273672320379	98.0283398909844
CG32832	0	0	0	0	0	0	0	0	0	0	0	0	0	0	0	0	0	0	0	0
Gr36a	0	0	0	0	0	0	0	0	0	0	0	0	0	0	0	0	0	0	0	0
Gr36b	0	0	0	0	0	0	0	0	0	0	0	0	0	0	0	0	0	0	0	0
Gr36c	0	0	0	0	0	0	0	0	0	0	0	0	0	0	0	0	0.0347355736721696	0	0	0
CG31750	0	0	0	0	0.0328796611864915	0	0	0	0	0	0	0	0	0	0	0	0	0	0	0
CG31804	0	0	0	0	0	0	0	0	0	0	0	0	0	0	0	0	0	0	0	0
Lrch	3.38281690074444	2.50560851966838	3.3325224328061	2.47060187403975	1.60472547650715	0	2.30969449804959	3.35359963899171	3.1583753662771	3.38035809979039	3.19007672711089	2.90146554196717	0.222947498185793	0.28467022861292	2.50159506525203	2.07592954279046	2.00735217211355	1.75591783476149	0.173002658991981	0.0830367266688037
CG6380	0	0	0	0	0	0	0	0	0	0	0	0	0	0	0	0	0	0	0	0
beat-IIIc	0.237794526538602	0.282757867184904	0.238683465695975	0.21489902225632	0.0100400410044553	0	0.01392934632551	0.00278285431819533	0.350862658283603	0.412711465060671	0.515951020642751	0.457189805541687	0.00377947250468405	0.000621787656259871	0.0154534181450098	0.0209789277703402	0.327994044893293	0.36057306318781	0.0193474077754372	0.022635226895436
CG31784	0	0	0	0	0	0	0	0	0	0	0	0	0	0	0	0	0	0	0	0
CLIP-190	5.52989383913308	5.33536615814294	4.25001588838557	4.10000193444453	12.7050014830609	6.034781755663	6.65255417248747	5.31560557400414	4.12214395325813	4.24139770535923	3.8266528605481	3.5291821001165	0.82884879739408	0.678162523232408	9.66372051199917	11.9912542746142	3.99101306509498	3.92380303113502	6.1557990130192	6.07369063076378
CG15141	20.9122515598237	22.2732968572067	26.2775389939897	25.1110885649712	2.64599044647275	0	1.22670817647064	1.04947918958859	15.6082909213503	18.5796433971437	14.5658035186256	19.6465447453454	1.15958816850953	0.810781090927418	1.31104039950661	2.84515952344346	7.64656453377173	9.05017059313739	0.850211227114923	1.06100547811755
CG5043	0	0	0	0	0	0	0	0	0	0.0267792300918149	0	0	0	0	0	0.0343861170517372	0	0	0	0
CG5050	0.0498375599832751	0.0685817630201345	0.0222494210111154	0.044369061446514	0.0289410688263188	0	0.00966628083183458	0.00869023773716004	0.0786128343541737	0.0621111568756329	0	0.0321283265754396	0	0	0.0175482190946984	0	0.0307467996619683	0.0577430678376504	0.0830742959098279	0.0471232004899346
Sgt	43.2277573258907	44.5511977206645	55.3498797377799	54.2672799470069	47.9443836791724	66.2111703499276	27.3113189782746	19.8866402822287	38.409397881774	38.366478810417	40.0380625874702	42.2900268993894	5.0532226763005	3.36836550389838	28.5633872978236	35.156123169558	27.1370710826693	24.9053809237727	5.35196523583315	5.77445410259705
CG5110	15.8292983454388	15.2512696827064	15.0855485740817	13.5132656735688	12.6620104889148	15.9656826545677	6.65907331555157	5.98668000941357	17.5294930969011	11.131366042886	14.0366688896231	11.5907616037097	8.21626412334259	6.87122052028334	15.4610900176881	13.8802309812113	13.5449368042462	9.39144131329281	11.3911639258958	8.13284543811266
CG5131	7.0577079250906	4.3442845247849	7.18204975884071	7.8541133611121	4.26923678991326	5.78355691988114	3.22090109197984	1.62881651651511	5.73006431758785	5.95935551787878	6.46618542944154	5.35273927742271	0.196634790852238	0.121311656843285	2.78657600830636	2.84731733651182	2.44122477066996	3.56465835508798	0.0786397249537873	0
Dhc36C	0	0.00277379554353326	0.00269963947246626	0.00807529797589675	0.00702314471373078	0	0.00234572156035231	0	0.0143077640464635	0.0193789900199984	0.0271521497878682	0.0370338417506736	0.00458257318925805	0.00376955704725557	0.00425843575128241	0.0027648634029989	0.0615560746788375	0.0660591231808045	0.0018326985454708	0.00686124742111791
Oli	0	0	0	0	0	0	0	0	0	0	0	0	0.0265136162329553	0	0	0	0.0215847254824662	0	0	0
CG15147	0	0	0	0	0	0	0	0	0	0	0	0	0	0	0	0	0	0	0	0
CG6870	0	0	0	0	0.229256358404897	0	0.0574285029724832	0.309778301956511	0	0	0	0	0.448766507447545	0.276861527496147	2.08512036836904	3.58757166604658	0.182670326519633	0.931158263485522	0.0897371074599562	0.167978661482496
CG7094	0	0	0	0	0	0	0	0	0	0	0	0	0	0	0	0	0	0	0.0312999471841561	0.0781203878943618
CG15145	0	0	0	0	0.0193072429060212	0	0	0	0	0	0	0	0.0188968454957178	0.0155442661071423	0	0	0	0	0.18137698532433	0.226346076005825
CG15144	0	0	0.0184007365400011	0	0	0	0	0	0	0	0	0.0132853990333149	0.0156174042480155	0.0128466461552527	0	0.0188453027030295	0	0	0.0749500148513767	0.0311774979386204
CG15143	0	0	0	0	0.0462993807467517	0	0	0	0	0	0	0	0.0302101564950678	0	0	0.0546812583078063	0	0.0131966114577025	0.0362456468759118	0
mEFTs	36.4125625202176	37.2823988692834	34.6572419549075	37.4505519559115	20.9977132832675	44.6482695015449	9.22790790014617	7.10701724205011	38.2743191495462	47.7743212259191	36.8510704382353	44.3711232897505	0.811238802716657	0.519021270278937	11.0286596971613	14.5386335325126	16.4862701295703	21.4197580452512	0.264356052019746	0.329898277535407
CG15142	0.563573721781886	0.242355360624292	0.235876108255521	0	0.0681816162526642	0	0	0	0.0694508313165194	0	0.0790789966345943	0.283839020409832	0	0	0	0	0	0	0	0
qua	0.0280351245815751	0.0192896509273204	0	0.00623973247104201	0.0054267401958287	0	0	0.00488851977678175	0.0884441616150388	0.0998268329290187	0.0629408912942845	0.103920605684607	0.031868331959711	0	0.004935700189473	0	0.933983914984069	1.39673503973806	0.0722218525625765	0.0848262906521879
GCS2beta	72.4597908401524	74.1557261021928	65.2421114946413	67.961678759048	125.927330810793	143.534802821541	61.2728709268546	36.6947086431804	76.566308470522	78.2902565361232	55.7969129374909	57.3972415786062	11.0032421629393	6.83730624997937	44.2860018238131	49.6324025964013	73.2517851494941	75.8846455110645	10.9155327879174	7.67862802355796
fws	10.615677579708	10.5194213174838	9.96148188867675	8.50276144042842	13.2846662900458	23.3988553865957	8.8741238886112	6.68114073449482	10.7544665965061	8.40670188370332	8.34912868641289	8.30011978106636	3.94979119105626	3.40710131950275	9.40419096587926	11.3872523129006	6.81343377857039	7.21859745890677	5.15728310589513	5.81791627588234
BicD	14.1678483547006	13.9274473142716	14.4543132293659	13.2818855525719	5.56621670863055	5.89910012355171	3.28322603688471	2.6303806444386	14.1703575827699	14.2563700501201	12.3296304323016	12.0246145674455	5.12719691263183	5.01899239205187	3.96478874540541	4.7516303382866	16.573916541465	15.7789646436643	7.10128676088092	7.91373131994183
CG18563	0.721169427981985	0.145941991706846	0.426120911204883	0.188834725516364	0.246346377849626	0	0.164558764881152	0.147942607237412	0.209110139382102	0.188817916901924	0.571439207680967	0.205107236857606	0.1205550026825	0.0330555884343884	0.560139153502774	0.872832187156169	0.523433517445348	0.386185637698206	0.321422003083843	0.120333804771097
SPH93	0.175586635172863	1.69138069858928	0.0783886885954531	0.117240102762643	0.781728296156373	0	0.102168107335152	0.428641660042172	0.0692417680073185	0.0312612445201861	0.0788409502871091	0.0848953794940424	1.03123760572778	1.23137539697639	1.48381232715967	4.05427018500612	0.677040456132745	0.610317458734371	5.74728084984355	5.7112070697099
Dif	0.779137698823798	0.638200015624077	0.402105158333757	0.873576332640103	0.728571618564925	1.62925704845353	0.815243077624091	0.955100504316553	0.118394939315718	0.0677939191447603	0.315648854298013	0.278519711259638	0.108211342419889	0.0684715789353481	1.07003248792314	1.28233417741041	0.05872987674711	0.118780106000879	1.08302784005855	1.17152337049294
CG31803	0.0592181524918023	0	0	0	0.0573140896012243	0	0	0	0	0	0.132949054240496	0	0	0	0	0	0.0456675816299082	0	0	0
Rpb11	53.3936421053201	51.1345883025516	52.6140123672696	63.2639610653156	16.402823583899	13.216367126284	10.2123916146272	8.03355483588206	46.4746547434904	49.7278216269559	49.9623108384672	49.589279056899	1.79245508219748	2.307830222147	16.5118593909845	17.3974837492439	22.8402319407129	22.3323147329005	0.935025220536568	0.77789836182538
CG5674	14.6966930541176	14.1872170426655	13.1563440600463	15.1065726075346	3.96998586873998	5.21427523458642	1.71818183849745	1.42076084137104	16.5809417090991	20.8513153926028	16.275324692219	20.3723789437549	0.480891002867528	0.58149354328118	2.35503820195502	4.06779385163501	9.64247734996927	10.5033082489721	0.40002912481279	0.532809601194914
CG5681	0.28889179750053	0.0602342003892882	0.0879358026274523	0	0.10167380145377	0	0	0	0.0517832402792238	0.0701372271247579	0.0589620974456948	0.0211633236289366	0.0248781522870234	0	0.115592276161836	0.240160939984938	0	0	0.0198989308527818	0.0496650102237005
Prosbeta5R2	0	0	0.0848784952783883	0	0	0	0.184377690442946	0	0	0	0.341472799027088	0	0	0	0	0	0	0	0.0288106423885453	0
CG5693	0	0	0	0	0	0	0	0	0	0	0	0	0	0	0	0	0	0	0	0
CG31740	0	0	0	0	0	0	0	0	0	0	0	0	0	0	0	0	0	0	0	0
Arr1	0	0	0	0	0	0	0.148909708266919	0	0.0189224377525759	0	0	0	0	0	0	0	0.0444052990182227	0	0.014542785595271	0
ninaD	0	0	0	0	0	0	0.0571096167873761	0	0.116113656395917	0.0786344176900996	0.0661054106142798	0.023727280050413	0	0	0	0	0	0	0	0
CG31741	0	0	0	0	0	0	0	0	0	0	0	0.0573449472710876	0	0	0	0	0	0.019631234124553	0	0
Slc25A46b	0	0	0	0	0	0	0	0	0	0	0	0	0	0	0	0	0	0	0	0.0710276804293876
CG15152	0	0	0	0	0.0837602051293856	0	0	0	0.426597094436781	0.616319610065627	1.16576989697527	2.09215467862915	0	0	0	0	0.600657434939371	1.07432948172721	0	0
Socs36E	25.5975774949348	20.598036569942	17.9061941512639	18.2790653997299	12.0483658173896	4.53843801005519	6.38401615285358	3.45251895982856	10.4817541487918	10.3638270513748	10.9105193261142	12.5657969365667	0.534732739468871	0.535773289948339	4.60668906531697	5.63263513049645	9.49533795341179	9.59633233456577	0.832907013375782	0.73039692071035
CG31785	0	0	0.0788157456156463	0	0.0341733524559358	0	0	0	0	0.251452431709584	0.0792704712027168	0	0	0	0	0	0.0544583146555201	0.0292210682277698	0	0
CG15153	0	0	0	0	0	0	0	0	0	0	0	0	0	0	0	0	0	0	0	0
elfless	0	0	0	0	0	0	0	0	0	0.0566556761025958	0	0.0512861339660318	0	0	0	0	0	0	0	0
btv	0	0	0	0	0	0	0	0.00768670967924131	0.0115891350927203	0.0130806446866256	0.00329894242308767	0	0	0	0.00776089617156705	0	0.0203971740804684	0.0218893008066547	0	0.00833630499598238
CG15155	0	0.0612546515863595	0.119234076700593	0	0	0	0	0	0	0	0	0	0	0	0	0	0	0	0	0
CG5783	0	0	0	0	0.151217084617516	0	0	0	0.102688014875139	0	0	0	0.0493342644906062	0	0.0916894447697993	0.11906193029164	0	0	0	0
CG5790	0	0	0	0	0.022509720198248	0	0.0225546552742807	0	0	0	0	0	0	0.0181225813785024	0	0	0	0	0	0
Fas3	19.5986488682499	18.6825250768984	19.7808650422283	16.5333376223337	4.37994835401557	2.38444464288848	4.06397491722912	3.23964858499161	18.8738723124258	16.9297635391829	17.4478457629989	15.8988522270683	0.333002921917503	0.266486455710828	6.13996729142949	6.07835992528971	18.8915745030824	16.7810929116372	1.27151020786338	1.08064974321467
Acp36DE	0.0391213146910967	0	0.0436631830171186	0	0	0	0.0189695088624735	0	0	0	0	0	0	0	0	0.0447180958841841	0	0.032376394843914	0	0
CG31787	0	0	0	0	0	0	0	0	0	0	0	0.0536572394747353	0	0	0	0	0	0	0	0
CG31788	0	0	0	0	0	0	0	0	0	0	0	0	0	0	0	0	0	0	0	0
CG31802	0	0	0	0	0	0	0	0	0	0	0	0	0	0	0	0	0	0	0	0.067014573333438
JMJD4	7.30808947545041	5.9684629448612	8.15653693623669	8.10273830882455	6.94260962386351	2.27436997391635	3.60899510358282	2.60977120083334	7.94918225182309	10.2025400082813	7.87060859708528	9.30078663050558	0.817448007093539	1.34484132326684	4.24916779645154	6.25749432989073	5.178298385788	4.59744806783579	2.1249813426255	2.32035249221506
Ntf-2r	0	0	0	0	0	0	0	0.0659601442773807	0.745853285733827	0.606127554257149	0.424626518893931	0.0609646456288821	0	0	0	0	0.0583431490343185	0.375666962741446	0	0.143068725949207
grnd	27.048942528578	28.6304946942494	29.9143422789225	28.5562685923618	11.0091455488141	19.1994368181986	13.0723145518593	12.9432033899046	30.5517539534848	32.6698485971669	34.6866889499243	32.2801128768461	4.26338949025922	5.00750924603475	21.4845439875184	30.3043463572242	18.545596134535	21.6627164332631	3.27437098151151	3.76861148019526
Ugt301D1	0.0737792565196373	0.118449419864946	0.0658758470817342	0.0821046507668227	1.57095411289973	0	1.55978022303078	1.33795805938211	0.130925270673084	0	0.0496919371718523	0.0356719517681772	0.181711836828542	0.183967352784352	1.51972993203067	3.27217002450893	0	0	0	0
CG10211	1.8448370370573	2.08324189414194	2.2523309678296	2.13818064356821	0.518502334659788	0	0.453130360447202	0.495172518785881	1.63211611792432	1.11874713556972	5.29932488075109	5.76470170575553	0.0228938786946256	0.018832166603391	0.113464184122285	0.179567195467814	28.6215993840829	39.9393181173797	0.28688484150671	0.205666850913932
CG15160	18.4023768347074	17.8167231008055	20.1515834455444	19.7781909512037	6.85313117861213	9.83180225670844	3.82597315628202	3.06991502956021	16.178509186497	18.1777284067456	14.1947060290877	16.6413335625133	1.03472614661946	0.700947430449413	4.58144218413538	6.02260832671526	8.85975230391735	8.9761147338975	2.1031578523001	2.46663532765899
CG31789	0.539378020384381	0.0883620601483548	0.0859997435647606	0	0	0	0	0	0	0	0	0	0.0729912499728916	0	0	0	0	0	0	0
CG10333	37.9498190811432	44.4539807704577	45.8992871898235	43.9987862080871	16.4649952033705	7.62486925238487	12.8779035269833	7.63109623576576	34.3889660995612	38.6333680104681	34.2919568664746	38.9652202912184	1.99151484755018	2.13967766254224	13.5021896601058	17.2633230592777	23.3763767747019	23.7726447626838	1.59292441763692	2.45439950579763
MESR3	0.993105482692534	0.787277951414559	0.652173253561726	0.591950908108028	1.77779111692466	2.80716442244537	1.30106433454247	1.00748746056452	1.53188993866878	1.73079202820411	1.26775065119806	1.22363236950803	1.85294094271494	1.64977241079965	1.55926220040229	1.78364243901333	1.5104992928879	1.6123235193988	6.17949160541266	8.5539727894221
Cyp310a1	11.140320182412	11.9532195375188	15.2670901650609	16.751467586129	0.462503866930514	0	0.782033300846488	0.4426726119015	5.15280361380628	4.38689860697634	8.51575112146175	10.204601389997	0.0282920513207777	0.0232726237057266	0.26290880220731	0.341396215890008	2.92513370404166	3.04024791582689	0.113147786543852	0.197680981553475
IFT46	0	0	0	0	0	0	0	0	0	0.0587386053710736	0	0	0	0	0.0290419055831944	0	0.0254426289058029	0.0819115464574815	0.0499949382624756	0.124780529080134
Atac2	11.4740153281704	7.82969143366168	10.0062985101246	9.29740906180395	3.33574860308098	0	2.64430980870868	1.3693266750658	9.11826561404379	8.03923703787735	8.64380159025646	7.82223825431612	0.185972096509091	0.186972989928992	1.93939977418843	2.24409920968536	4.28966148687068	4.17019831284058	0.528891852493983	0.598143912396845
CG10413	9.35188798181959	9.73831913118174	9.11069858427385	6.82786160619336	9.24639498298186	7.20472395558906	5.80597462080679	4.34976842252856	11.4173375010219	10.1392987861393	9.4611579464012	6.7746976323304	18.8739698239731	14.7644785921114	10.9513405625686	10.9324636120018	13.2450946080134	13.2125386510032	4.69703127345452	4.07499827197239
amos	0	0	0	0	0	0	0	0	0	0.0660622482799352	0	0	0	0	0	0	0.114459460319236	0.122832581965078	0	0
kon	2.40765276841824	1.96977932580345	2.82754886300883	2.53537259685944	0.351274778460929	0	0.463493163621868	0.43549055581953	4.46735883342955	4.88795519234774	6.35734332925012	5.49902080088526	0.0578686788997746	0.0728029378098439	0.268877376234749	0.423083547266006	5.11568632044593	5.36798512232983	0.0707912556077341	0.0577624997232707
CG10283	1.57566429643123	1.49995935920925	1.69095599684477	1.36005963020714	1.38325446292548	0.892419456431938	1.56722633220145	0.43149927110912	2.82298688165838	2.61647684849809	3.16332418537678	3.556819940745	0.789348231849699	0.739815550674407	0.906891962814015	1.34503901856738	23.3519893646005	25.9128891096199	0.715546602103318	0.878627780868327
CG10336	15.8197064513815	19.790538396795	18.0340027886846	18.8757699023903	4.91263625153351	0	2.58428263376175	1.43825640194094	10.049872724836	8.17092762227869	7.97694325442974	8.48726011833732	0.280479067154715	0.230717939580122	1.93618319919982	3.04605141456785	1.43526685122569	1.85531533702003	0.160244834749922	0.119984758201783
CG10338	3.57039844442493	3.35830523098916	2.79839261857479	2.65630003117392	6.1928977524239	0	3.71537531180472	2.99045783413829	3.2628516418373	3.83901627813833	4.32313018190553	2.40837604030273	0.817035136818293	0.453263957641416	4.11404358788288	5.41101262288279	2.70699772470957	1.95881642230005	1.42860364162953	0.872433878011449
CG10341	25.1192858851355	27.2476669730454	34.2020356970506	34.0014907551786	17.0356638322728	25.3418024992222	7.78822052992771	5.68568249864279	20.8352493949558	23.3017142015224	22.0969310596095	35.690729394962	0.514792325119369	0.635190849185647	8.45137490921629	11.423043167111	8.63795688039623	8.8450903044232	0.34313296136668	0.827865849766648
CG10343	39.6785743142119	55.1059820179576	47.9976654338607	53.0136185242286	34.1485750354178	29.0439593334058	24.0784496220576	14.9665716779447	41.4600245801377	40.0805445806579	43.673832011004	40.7333851880527	1.40667963924335	1.89766680039577	24.5227248211203	29.8067056444978	25.7893948378551	23.6941799096914	3.15039386932993	3.14518091221129
Grip71	18.5789708155204	18.168349497763	24.5857554011065	28.6703212310925	1.61166658972448	7.16537848633923	0.530604704258404	0.808872584941501	18.3163255243846	27.2330572236401	18.0783874541198	27.3549508645481	0.0901376447462952	0.111218843631201	0.879500710026787	2.31131642817376	7.94349588216313	10.9461263540071	0.144194210192589	0.224930643774141
CG15167	0	0	0	0	0	0	0	0	0	0	0	0	0	0	0	0	0	0	0	0
CG17325	0	0	0	0	0	0	0	0	0	0	0	0	0	0	0	0	0	0	0	0
Ugt36F1	0	0	0	0	0	0	0	0	0	0	0	0	0	0	0	0	0	0.0298905292336073	0.10946260166942	0.0683009211807052
Ugt36D1	4.28869109739068	4.87586253454161	5.95756506935055	3.89184853590644	0.0712582874814843	0	0.0178501342467327	0.112334142841598	11.105470639952	9.71646632968799	6.44649784619582	7.19369351948124	0.401025766260024	0.243822776791994	1.40962756364299	3.15594892537008	3.57702969775191	4.75267903762387	13.2907338999997	9.69397840844261
Ugt36E1	0.178300943856322	0.525773550908944	0.0852862085744854	0.340149887665939	0.0986102676981763	0	0.0247017796628367	0.244282962277933	0.100445918480486	0.249421047435948	0.25733479603537	0.184730862890311	0	0	0.112109364784034	0.145577906033446	0.098215213767379	0.0843200082310494	0.270190985125065	0.361264151878293
ScpX	21.4912339637453	25.3692183405202	19.0535260335563	11.1879857931089	24.419691510923	10.7767451532593	15.3545933301366	6.62685258012088	24.6827444913865	10.7654511739044	25.3786294661601	10.9388391569302	6.99306010564596	1.83546590650981	20.7778511977923	11.4085320049641	22.6223738675251	10.1490293004576	4.15828007736487	2.18132157205447
CG17321	0	0.0269527871591839	0.0131161087697237	0.0130778557260502	0.00568695257955132	0	0	0	0	0.0156920299631396	0.0197876727752929	0.0378795138751833	0	0.00457856694845211	0	0.00671649853564203	0.00906267107997574	0	0	0.0166675714274462
tup	1.69452927093527	1.96165804374214	2.11270397381006	1.77235994099621	0.0674701831619101	0	0.0702050579891148	0.0584409000664911	1.74987363247583	1.40821452619339	1.77576058082887	1.46272273890925	0.00761954165426048	0.0146246857587216	0.080246703213835	0.0674255564786489	0.756774068186542	0.588021110032318	0.030472667495308	0.0278870573379735
CG33120	0.0183427296240331	0.441726940307672	0.0204722659995358	0	0.372811931887209	0	0.337979381487429	0.639688946388183	0	0	0	0.0443431526225171	0.156380310083431	0.0285858076083548	0.37137108447642	1.0064102786916	0	0.0303605061083495	0.152877603668023	0.312186757660865
CG31752	0	0.278211857828955	0	0	0	0	0	0	0	0	0	0	0	0	0.0305086684914365	0	0	0	0	0
CG10600	41.8763595571468	44.0107591964644	44.0336837751221	44.1335932766966	23.9245522597539	18.7565044046562	14.7908215649825	11.4999357070539	38.9244338596056	42.5923564897652	38.7161230357551	45.9093498020789	7.17288803649015	6.37233674027249	17.8034178186183	21.4766183404458	19.6130023882599	20.2149098460116	4.76749051475282	8.15746961014562
CG17597	13.3162051447077	14.8956899798829	11.3669819787899	9.3337425602451	18.5545668968595	15.2017529955931	10.0088336074569	5.98297308680712	11.1950071118779	8.7268785122738	11.6771103265806	6.56121325498626	2.16683828350898	1.16705362994894	12.9204211061234	12.0462658883306	7.70709730219592	4.03403531442454	3.1155575812457	1.41615997289359
CG10570	0	0	0	0	0	0	0	0	0	0	0	0	0	0	0	0	0	0	0	0
ham	0.00776877171170715	0	0	0.00216135374076016	0	0	0.00376699466772524	0	0.0287210510089292	0.0501389434053489	0.0239820031747706	0.0500822341076742	0.00183978877333197	0	0	0	0.130306110204608	0.0771522600535823	0	0
CG10348	0.00645527669371682	0	0.00360235756299933	0.0215511078672809	0.256156430781921	0	0.826345059371655	1.05807779910555	0	0.00574645054759065	0	0.00260091532646459	0	0	0.80405838906141	1.59750646619726	0.0323579782409791	0.0373962409236311	0	0
Irk3	0	0.0249776249187097	0.0243098602981792	0.024238960752894	0	0	0.105614405205183	0.0189900191328829	0	0	0	0	0	0	0	0	0.050391226182367	0	0	0
Faf2	25.517961776628	26.1418115977316	22.8670396908141	27.6705606328919	21.9790655178297	28.3752910874181	18.5178518664669	16.0785422689316	22.5813972837783	27.6777887149629	25.1986595367902	28.3531342725894	6.80625015144757	6.53184103301768	20.028616304325	28.9197384394834	20.0314309485679	24.2357074796607	4.75114271075782	5.41442231558392
Jwa	82.453966461811	77.6255243955139	75.8946978583849	98.5699782498611	161.945407822479	259.049536658715	155.783929948253	174.585159549375	77.2822393430679	122.440260312019	75.1200259141894	110.089892563783	52.3795894591621	72.5459397849067	235.494717159371	336.665981654287	71.4009014372374	96.4612714973694	60.6811579234676	88.2253358466516
CG10376	18.6888936174978	18.7292222690453	16.8223066390106	12.774669181182	10.0262975784798	4.98974028577508	7.53473444699575	8.46231713397999	13.0652015085937	13.1889314955994	13.383582443228	10.9236695896414	1.87864879180228	1.70897392205788	7.80460553880532	10.8813079332136	9.12246477122721	8.2450633648567	1.89156848814842	2.6032213098814
msl-1	28.9755201015488	27.7117924454834	33.4798304980482	31.4019958454994	13.1219485773982	8.58707832850182	7.26988786743084	4.86433021483964	26.7777036388437	25.7734041069335	23.9821803869749	27.2531043659696	2.26193864509577	2.09321700034727	8.04398482593697	10.6291067861224	11.5355807874068	13.643047031456	2.39200344255222	2.75710695508139
tos	8.08745578294485	8.80924564801721	7.93469863059309	8.20359447891258	0.73887120827427	0	0.347037272563779	0.540792250382157	5.97396451363592	5.3517716324349	4.55262149950327	4.53696648672756	0.0225989268832225	0	0.420008908556954	1.00898290210339	0.975082249075402	1.08590031050109	0.0723035180761202	0.0676723850962202
CG10428	10.0193430590376	7.96920086293963	7.2266119444103	6.61542706167524	5.37532118334162	3.95103769511808	2.70655863291368	1.70328659648337	8.19931862314032	7.15520527207291	7.70691036674988	6.56702995201985	0.396562508824012	0.304459367158841	3.73426102335183	3.25397964509975	4.58434782959947	4.38847315566143	0.253754212960929	0.105555969097453
Tango6	7.64146902241378	6.47105908811008	5.70761549690786	5.51653343458222	5.32874715830529	0.0196724980948424	3.17322861822594	2.37449872424004	6.12333772275268	5.47679782481731	5.41062904484624	5.46298107350836	0.593933503306458	0.595433634462237	3.72548042974636	3.94180176336716	4.92587072125624	3.72953882560411	1.11342438925164	1.16716110606833
CG10431	1.47585665842134	1.59628424415793	1.14180855623633	0.951842662940987	0.925215514853576	0	0.341549334095979	0.365549678247991	1.32272083565447	1.01520846637895	1.2425270293523	1.09468173782902	0.142981422100434	0.0784096045381554	0.649576745005134	0.670964299515856	1.11227741226841	0.943811938020343	0.508286663876118	0.618449327281012
CG15168	25.0118526316575	27.6122248309353	25.9365594620039	34.169643582186	22.1301162768247	8.0585476915804	25.432557112382	16.4364236640765	33.5830883847656	30.9057166385069	24.829033573738	22.3361780937933	0.795663017704497	1.38172359655744	16.5950559877755	22.0826543350511	22.2393815724592	19.4637561399896	4.17205760002829	3.79452597711526
CG15169	0.25178365555867	0.144367078127276	0	0.140097705531475	0	0	0.122087213153732	0	0	0	0.235530248969223	0.101446924704751	0	0	0	0.0479673963764881	0	0	0	0.317427302753493
CG31792	0	0	0	0	0	0	0	0	0	0	0	0	0	0	0	0	0	0	0	0.0104734131890276
CG31793	4.12191429546472	3.17411840015661	2.46070917864593	2.26685071330372	1.90191414013594	0.661683746006374	0.488047898104279	0.585023662555503	2.7051583869326	1.61065406724577	1.54681636391661	1.26489116129062	0.0454021168689227	0.0280103332563378	0.949290882579681	0.99984628396102	0.693034632890195	0.783398350918198	0.0907878500904446	0.0679782175678958
robl37BC	0	0	0	0	0	0	0	0	0	0	0	0	0	0	0	0	0	0	0	0
CG15172	0	0	0	0	0	0	0.0459894922178016	0	0	0	0	0	0	0	0	0	0	0	0	0
Sidpn	0	0	0.0211988947829775	0	0	0	0	0	0	0	0.0213212013068851	0	0	0	0	0	0.17577037279893	0.078595253520475	0	0
Catsup	88.0105722422731	77.3452317238913	80.6252256487594	82.3155936796143	165.72403337797	152.643244483008	150.404528562135	102.987001080665	131.871796398696	122.807043899446	130.021027650884	147.902247380349	39.8096275971659	31.8393388884568	153.774653521512	128.51896575873	218.728698702874	202.262800120745	188.076793875215	191.950037364354
CG10470	30.2104076707715	34.9746645762235	32.5911389132289	37.2300849442027	47.3128163886102	93.530302425492	31.0454653769911	27.7849565971995	25.0919243269685	29.3963122791067	25.1711672007183	27.8884994491183	3.14178159030412	2.75292987733859	29.2590198538583	36.4279468303915	26.3000675145641	29.1787356048243	8.13984337228707	10.2261422472348
CG10492	34.4888941765204	37.8724185547576	36.0502622350089	37.6691741727184	16.6483295071313	11.4191926256788	10.4811254850591	7.61113882354152	32.3770289059103	37.4879585754637	30.7926011709936	38.2648504961743	3.98334668433427	3.29580382155685	10.8450213425864	14.2231823640131	22.3395720879559	24.9811799259353	5.7387107211639	7.58004890228277
Phlpp	0.626419792405166	0.517880236139221	0.308924653269718	0.291811904128996	0.366586871800038	0	0.127148770941824	0.0889078168494065	0.157981561346368	0.142650898758322	0.310706986777082	0.399132672456423	0.0413993827893199	0.0113515070173037	0.179531779968838	0.199824218671284	0.20221933623833	0.14467493919763	0.0110378435124946	0.0413234219680965
CG10495	8.18736447003455	4.57767304061861	7.27394479089652	5.62086604408869	3.15387588029083	0	1.97510738225894	1.84669979355359	5.4613960983873	5.36654274993597	3.52078247865586	4.36557098933133	0.347269124347284	0.285658454522037	1.36253588317132	3.53860038632137	1.57062038776046	2.49456504798073	0.0308627970838187	0.231087963072986
CG17343	6.74881016485342	7.57006801029453	7.16188465091453	8.30380309715991	1.91552263422764	4.02364567882841	1.65707554994258	0.953871262417194	6.04744760309988	6.59867883461782	6.12686400226959	7.54833535010738	0.407566526455588	0.641779996737204	1.65562731883591	2.76815851417782	1.76327874192107	2.23816755251858	0.475020399710316	0.418442102997492
CG17344	0	0	0	0	0	0	0	0	0	0	0	0	0	0	0	0	0	0	0	0
amd	1.22349761358789	0.862116263873524	0.806163378328953	0.574151577298143	0.0713348221597244	0	0.100068114226756	0.11566778901712	1.97642638688163	1.75838772752992	4.0209781245557	3.6229823712054	0.069818519370077	0.0114863366432358	0.0519040576912688	0.320146307380099	44.0731401995115	49.1759636581207	0.446757901683381	0.682966059847751
CG10561	3.60193730294607	3.85311518043229	3.24008987782515	2.21358678816705	1.97720403112795	0	1.40765994152368	1.07803800780718	4.05452032926357	3.56535214057896	3.43982702780305	3.05416018016655	1.1712909246802	0.69119692406008	1.67998724610471	1.68991126865554	3.06793550691614	3.06990887110325	2.87169082248295	2.99910289156843
brat	19.5520570086444	19.6988175798725	21.654785221592	21.8360573913663	1.60357320213425	0.897411550990479	1.14875130867003	0.932027477140774	19.4083320820623	20.3007104767407	19.1516754458843	18.2150625481308	1.64405311594144	1.90044631175332	2.31120545456346	2.37714401362374	5.72966474506997	4.8364617306359	0.226061608398378	0.276107101980421
l(2)37Cc	54.0331048705547	56.6645069780592	50.0961619096918	62.6239517937683	50.3282397849388	57.2893529766394	28.2051279064242	23.7458870453218	44.8882864548847	57.6418102162081	38.3269745811764	53.5004965842935	1.31297527674009	1.15203634939651	21.3518390196602	27.5940758838288	18.5631032702926	23.763799389053	0.840152562516184	1.419780039791
Ddc	0.94572504515543	0.332351336588333	0.289417024041555	1.03546761262323	0.250973961917495	0	0.103548516735165	0.199484589060645	0.135341944291502	0.203680415068106	0.273964055286377	0.344169657383972	0.0577974646751872	0	0.0537092981915143	0.418460340773965	0.129395462071144	0.340841142058432	0	0.0432685621234985
Lim3	0	0	0	0	0	0	0.0058172640300181	0.00174329052645895	0	0	0.00224452931624311	0	0.00189408940866169	0.00155804998276718	0.0052803464696717	0.00685671338577936	0	0	0	0.00378122815394347
CG10700	0	0	0	0	0	0	0	0	0	0	0	0.0268133153336384	0	0	0	0	0	0	0	0.0314620615250539
CR33315	0	0	0	0	0	0	0	0	0	0	0	0	0	0	0	0	0	0	0	0
CG17572	0	0	0	0	0.0373993893721139	0	0.0374740479813819	0	0	0	0	0.0155693083073429	0	0	0	0	0	0	0	0
CG10702	0.0580974902434514	0.186546038536308	0.181558821175166	0.245682629687002	0.0112458920831087	0	0.0112683417187044	0.0303915963572872	0.0801866570339734	0.186184997741937	0.195649629123837	0.131086132453816	0.0220136957089558	0	0	0	0.0358426835900076	0.153858819800082	0.0440194476334945	0
l(2)37Bb	6.92049426154198	6.1599338778337	6.10559309369206	4.58417633448093	6.92124298407553	10.5549398634138	4.92165515022372	2.93064274930044	4.58092974832825	3.31498122470468	4.95704679920989	4.3817047421911	0.34338877882727	0.564933079175282	4.96055436788474	4.1059549293795	3.30380442243489	2.64548071022076	0.873922819119206	0.249279068264043
Ttc19	4.69819357284714	3.72993008544449	4.19491190295321	5.06747462758829	3.91752810706757	1.41514005347304	3.6099186921148	1.26035368619233	4.06171181513562	3.63538833192521	4.62479842028044	5.35854305297133	0.376578772319869	0.337928878046722	2.41778362416522	4.00709049159969	3.12146691785098	4.21717587635123	0.136913027955478	0.683432389757366
CG31800	14.3288618763045	12.5055366082135	19.8843559259404	15.5224196925815	9.87951619501104	20.6250746656349	6.27156705831021	4.91969471757564	13.9387818452254	13.4891930308467	10.8180067396125	13.7945763919178	0.540531941375337	0.59284479257327	9.48786428487489	13.0450462754319	6.45402061252246	8.34286907527375	0.672540604278694	1.4387737526979
hook	8.0409552372202	8.51557321352879	8.4840771502709	7.70141624192797	7.86746514318877	12.3968154717629	6.02956020568534	4.61624119334252	8.36046753122792	8.03809606698303	7.66985848036954	7.59495488646457	2.55980726034874	2.02006373765707	9.14753300588491	9.74379518409324	10.250265002939	9.83646092253905	4.77744474451833	6.39816275211043
CG10650	1.10996665243372	0.519534598309162	0.0252822547101063	0.201668153464078	26.6376969252447	26.155254700038	6.48049990339003	1.48122149236487	0.223321508077973	0.383135384781574	0.254281200828909	0.0730155212114456	6.30865499474439	5.40121896457046	14.9551715741032	16.5197850309115	0.279503334558196	0.281203134246267	1.06412527234554	0.899582812366453
CG15170	0.0593386370340033	0	0	0	0.0574307001599246	0	0	0	0	0	0	0	0	0	0	0	0.0228802481716478	0	0	0
Swip-1	3.96753129028256	4.00161918119912	4.19473836279364	4.3819879547868	0.717101301361763	3.56957498083035	2.19616078541002	3.02151785678745	4.02336733552994	4.297822283918	4.48052748971324	5.01238426478618	3.45835114486905	4.04602501849415	3.92906459087302	4.51464496176537	2.66338089012043	3.03623721505197	0.982424607356502	1.57063432608591
L2HGDH	1.35374721972811	2.6145959426308	1.96153649633989	1.50650667878105	8.64285269735726	15.0227878264894	3.75424808418039	2.96103574389823	1.26436708869064	1.12052977966024	1.11972768198887	1.62675816420553	0.922406117837393	1.14738962297704	3.34502208932167	4.34362742432042	1.17218417994683	1.238278459639	0.935735880313306	1.77405802704403
Nak	10.5081705553055	10.3982399127672	9.94290724486308	9.241979211234	12.3950500886156	6.19524709479915	7.39640321585129	6.04463361939158	10.7616815807038	10.1464127142975	10.8326377541901	9.87620616349903	2.42330552245876	1.76225936252976	16.0383679655445	18.8103363073668	19.1685454626643	17.5594713590644	3.33482989443091	3.82610435884976
CG10623	4.96966756520499	5.11447904670816	1.99109837749718	3.54516312923266	13.41215431015	18.8073379437834	7.50726342380051	7.36026590826491	5.52754273407632	7.91209976750416	4.21973472811928	3.77364830237063	31.0221183855294	33.9334300442312	11.4694431622473	12.6721949618978	4.96257712556135	6.80201355312242	32.2958017571546	48.7671747944763
CG10621	0.262038994629044	5.28870350300342	0.0877382828551534	0.145803991231469	2.99263999746195	0	4.24380125627072	3.54113523893458	0.0258334628616703	0	0.0294148289368572	0.0211157869631034	0.570912243161732	0.449205548131289	2.07598742875017	4.07356541375171	1.73787099724597	1.12767594116727	1.15154558607082	0.916738891543809
Nedd8	90.0888173830366	122.605013565823	104.068992570236	128.419529003879	46.88698963429	35.5472819090321	22.1645031123727	19.4985955827855	78.5859529222341	93.8018816147689	76.9674353494571	85.5332512676927	8.43426175618248	8.0304817455538	23.0810544622437	37.1038188533852	51.5245038628642	65.5053462982684	6.26811538465788	7.09299319989889
ssp3	3.14525934759141	3.23138140421867	3.15206469398082	2.77381348365232	1.24095776063316	0.776229442281981	0.854221425850389	0.504611585397762	3.86297928052056	3.75888786010394	3.14416761849159	2.82560336621211	0.564269359626025	0.607357832327726	0.810708149308112	1.05997627807984	2.99243055125405	3.2148339054782	0.129638500736811	0.181752822505293
pigeon	3.14406438473545	2.74702585348273	2.57332600238518	2.99901145824564	1.55046675398384	0	1.03086816103199	0.939830474621652	3.32101896156765	3.37192160381195	2.58817274611663	2.52150462833482	0.439652377595957	0.478313346506326	1.0279761158996	1.8996123169734	2.30916673025973	1.93291066096381	1.15706971079335	0.877691380624231
drl	16.5895540034358	13.8024824943027	12.3187716922218	11.4696693749938	0.33662621608509	0.0128151043388066	0.0990233267884394	0.164139004542329	17.6448119389173	17.159654535079	15.9538501442385	14.0342681966368	0.0453400242583252	0.0273504253320637	0.157296552953004	0.404862668869166	9.17860931550133	8.4214031634271	0.161985787932708	0.117667765879834
CG10750	0	0	0	0	0	0	0	0	0	0	0	0	0	0	0	0	0	0	0	0
CG13086	0	1.03752860588429	0	0	0.0515094692127791	0	0	0	0	0	0	0.085773251423117	0.0504145768517144	0.12441085975534	0.281091728491356	0.182503688768207	0.0410424889648354	0	0.362919460598774	0.301932448102661
CG17349	0	0	0	0	0	0	0	0	0	0	0	0	0	0	0	0	0	0	0	0
CG17350	0.0269546581351318	0	0	0	0.182615826155472	0	0.679641386841634	0.0470011748963591	0	0	0	0	0	0	0.0237273979071569	0.0308108507224207	0.0207867689027078	0	0	0
CG31798	0.0574395669172085	0	0	0	0	0	0	0	0	0	0	0	0	0	0	0	0	0	0	0
Lectin-galC1	0	0.0807851202080973	0	0	0	0	0	0.245677638830244	0	0	0	0	0	0	0	0	0	0	0.053376238434817	0
CG13085	0.0468814340173808	0.0322569102390152	0.0104648458251927	0.010434325172199	0.0181496152570988	0.00941408564995113	0.0454646161613052	0.0163495487020931	0.0554624224369825	0.00834671711108007	0.0315756675197448	0.0302226277317911	0	0	0.0165073425722834	0.0107176789846196	0.0144615231973829	0.0310388713790553	0	0
Alp12	0.586116670653162	0.400694196232163	0.490622305171484	0.388844452905073	0.850906570833249	0	0.338855910775802	0.137579477744937	0.477821719457653	0.260878861033576	0.303663347076842	0.308816854205897	0.149480438108735	0.0790459723431027	0.486175529368752	0.476707863892325	0.47807560092759	0.2798446649987	0.0341607925982829	0.0639455001199066
RtcB	28.420441076296	32.405682259546	28.3601096640628	31.987680335111	21.1782240298952	35.4250162280228	14.3772034106417	10.0468793344497	26.3592498116784	26.740473026288	21.7652431292192	25.87553376561	1.04253540055621	0.630569285478414	10.3148081263783	15.9101624940216	13.1303167138023	13.1800314752717	0.490516375405421	0.673343987111669
Rab9	2.19540246791441	2.19009746326701	1.53391647877795	1.62875729054238	4.40509989461062	3.94256606555573	2.40600473821222	2.7388395770696	1.72445479080405	1.22344534589909	1.3023352505734	0.762300585781215	0	0.0278160551390967	3.20520262255259	3.03994108431287	0.261526557589881	0.236343719521546	0.027047445179944	0.033753362211395
CG10237	2.06079687259019	2.29515248177143	2.42309716558623	3.35035440508415	0.615597320338826	0	0.197384386488733	0.428846428001732	1.24575282948264	1.17770989169708	1.83732770837376	2.04334381974129	2.26544549239794	1.91638788720738	0.559894835756262	0.339286687077079	1.26877263356487	1.48090232542748	0.0899589060681009	0.0561312819095575
CG17544	13.5772776300552	11.6011967086432	9.35177344414541	10.9624787569738	8.36670007652338	12.9255407561822	3.66947916672836	1.57123006901809	7.93493700369492	8.05334911453922	8.16452677661483	8.86961301680673	0.312863282441658	0.22938316075685	7.5211528796891	10.0783491165627	1.24582444346731	1.13493132693804	0.108802376720897	0.0678889633843174
CG17549	9.31042040275525	6.67574488392465	6.62635697639965	6.75719105165855	1.34326346150655	1.23865225281366	5.25292405658915	1.5797737925839	6.48027208214032	5.07923940377284	7.18390610008706	6.49291608195138	0.164338858580737	0.240324833296942	1.47624248155473	2.29152902187215	1.91763095168681	1.24431922259006	0.438157885895854	0.473885604821185
fon	3.28913600891968	47.0279992018191	0.742686833685897	0.65588984477958	49.1307659539569	24.9684012684083	45.9469204583823	51.7835291222543	0.318640776274878	0.152322146131767	0.320130749087895	0.122565167613737	5.67311881104494	3.0666384804882	14.1419313119521	24.4705641345165	0	0.0629376854136581	0.749076702102177	0.431444541226228
dnt	2.23258631834194	2.39136324074121	2.06499885090476	2.05633319374903	0.248262260343591	0.00476933318362686	0.0529762097333608	0.0393440349167047	2.37663861130458	2.41663714850756	2.40751254203103	2.58952166733831	0.0719956040288011	0.0573718171348917	0.0752660615887925	0.14388851708359	1.61365048758947	1.46437304086671	0.0647843525902937	0.11453246005637
CG17564	0	0	0	0	0	0	0	0	0.0361896087665689	0	0	0	0	0	0	0	0.0283087274420765	0.0303796127830559	0	0
CG31797	0	0.0952510922496327	0	0.0462171142016732	0.0200976782688522	0	0	0	0	0.0184852001238979	0.0932394577621134	0.0501997954217175	0	0	0	0.0474721829571509	0	0	0.0157335441167777	0
gammaTub37C	0	0.0717704716011851	0	0.139296001923283	0	0	0	0	0.185102859431582	0.055713441145954	0.175636827289281	0.0504331993346225	0	0	0	0	0	0.155385852078141	0	0
RanGAP	37.8561902129112	39.9792731371471	46.1507297131017	36.6287921579138	10.0393772120017	18.9169735845992	3.84221225149359	2.67609376545562	27.3415701931403	19.1944916365452	22.4692956789557	17.5595243596372	0.412423035861011	0.228995842624868	3.70795604973146	3.78225471409756	3.48344200051609	3.40497693249491	0.0989636695443817	0.0823332619569613
CG10026	0.151375121637782	0.424331531058449	0.0375442940475916	0.187173981823097	0.341851771453669	0	0.652446083366736	0.689215036960624	0.812502632114713	1.22775202599146	0.396489502157534	0.203303381400814	0.191191613250792	0.314542796520997	0.917951996080575	1.4996035510781	0.103766015929549	0.0695980460096248	0.981273200014472	1.11323805355806
tj	0	0	0	0	0.0646670999509804	0	0	0	0	0.0297393626277372	0	0.0134604071534559	0	0	0.0294078402469001	0.0381871024990369	0	0	0	0
CG13084	0	0	0	0	0	0	0	0	0	0	0	0	0	0.0283539825934398	0	0	0	0	0	0
CG18094	0.987247619821019	0.75475407088637	0.642754077785143	0.320439744903914	1.67213250127126	0	0.398921547446375	0.573825345420147	0.689414599161726	1.02531590983414	0.646462432290703	0.430922879505138	0.0779328296607602	0.0320531975298195	0.687994141291019	1.03444497968477	0.76134106469043	0.748949579457029	0	0.272264426638883
swm	44.8577505125402	43.5606080541383	41.4597160533492	40.1855413061176	32.692911943365	36.1324414674884	20.3631900123263	14.6069074325327	45.8777384900707	39.8113072994089	41.8512543661227	41.3271054523925	11.1724161749962	6.71004674278855	27.4975248578667	27.0337063042897	43.1558646402633	41.5856097278129	17.2370027245999	15.2463965665015
Top3alpha	14.6927008659281	14.7774718498581	12.3187030874749	11.1431366922604	3.09735067248752	2.2277844879839	2.22075082757651	1.2276693129842	9.35284743139772	8.19200874537304	6.67387394567658	7.82822619742744	0.0943137365536095	0.0664980747582795	1.52748667804747	1.96723638053195	2.32536074029686	2.76620412274684	0.107767679648935	0.0672433477851981
CG10132	0.0175957406348191	0	0.00981927690475472	0	0	0	0.0511919234641593	0	0	0.0313272561979059	0.0098759289914697	0	0.0166679867962229	0	0	0.0100565129658097	0.0339235052077373	0.0145620527035523	0.0199979753049902	0
CG10137	0.083328400292036	0.106174729416356	0.0723353398650265	0.0824278563761905	0.385323534136485	0	0.152641314646703	0.339035141585737	0.0182556470889137	0.0247261557847758	0.0415729582307582	0.0223827341808896	0.087705359094411	0.144290266975505	0.570512100789863	0.402164742318429	0.0214202704311712	0.0229872403391789	0.0491061393600316	0.0700355477503739
CG33116	12.5818377377885	11.7595686796819	10.4565062723807	12.4143035042249	2.09251749524779	0	2.7373513977978	3.18090885734881	11.3974445338893	10.8527775660745	11.9325626056933	9.47334100737111	0.142224906639585	0.046796843343407	3.05301070152413	3.2779572880293	5.74294818046537	4.41106503805866	0.113759396200845	0.156160342956915
CG31697	0.887821616505711	0.916302459346638	2.67541667993933	0.592803076678082	0.0859275163732206	0	1.03318859229034	0.464431700802379	1.13785197608982	1.02743387050895	0.89695081114307	0.429257915797882	0.336404117074453	0	2.34457027721861	2.23263771871082	0.684666178165291	0.146950394862331	0	0
CG13082	8.59878173226329	10.9789188290105	7.61829643259321	7.94135398198804	0.77217234698306	0.0445023000215395	0.816697897515216	1.12067087074313	24.3829414043948	61.19723556732	27.1661591417481	41.6104552990474	0.125959824231335	0.483525894651958	2.02887282043811	2.33057395464487	515.693010630448	644.975500346463	8.22789037149466	8.38191395948624
CG13081	0.187355075603079	0	0.0697021476215458	0	0	0	0.0605643205866124	0	0.800394805450765	1.33425936997077	0.210312877559242	0.0503252053317646	0	0	0	0	2.11909313473257	1.13705621377952	0.0473185497045273	0.0590503146182221
Tep4	14.1107652300699	14.1020620788685	12.3566423240798	14.9432262533973	8.42729925903665	5.74224743855022	9.16322543432374	10.0814414348182	11.1102098913367	13.6004749395908	11.5461108002562	12.9445169306924	0.806734756780309	0.886717719959601	6.97970751375389	11.4299453079974	11.6631957061355	15.2930970749903	4.37783241141729	3.84578459342912
CG13078	0	0	0	0	0	0	0	0	0	0.0422497373051498	0	0.076491036256905	0	0	0.0417787543296075	0.271255821657113	0	0	0	0
CG13077	0	0	0.08697636055915	0	0.339405079702641	0	0	0.40765748487263	0	0	0	0.0313986251034523	0	0.0303616794237035	0.102897974090356	0.0890777300779138	0	0	0	0
msb1l	68.3164774441766	61.9352588262079	55.1386364254164	65.0480206213994	0.710117965499445	9.86315266640907	0.632476035532031	0.8173803203849	44.7665207545122	40.3860544484671	30.0619551734681	37.4124821015163	0	0.063524016907455	0.215287585203722	1.53757125911217	7.38707439397834	9.17561962385675	0.0926530931321351	0.231249450119159
CG10366	6.87478189172736	8.21723098515618	8.17461479073032	8.09192323049354	2.78945024026992	0	2.89758817921679	1.91341229045441	7.27288098100262	7.43802220252819	7.80623690985304	8.09674609082044	0.926750643921451	0.535692332968897	3.02583480473318	4.89632743248304	5.5667457108751	6.56480571789788	1.24212265470977	1.07505835707028
Lar	0.0625620419251709	0.0616256826014205	0.0693777108580527	0.0772086401441849	0.0213479192018146	0	0.0140010774742982	0.0108390919604645	0.0798646121451509	0.0942486319214537	0.0778812336722368	0.0723895175472197	0.00455872252266288	0.00281245338078858	0.0183571791215808	0.0165028396232268	0.0596893411741301	0.0567541304103842	0.00243088000022158	0
scw	0	0	0	0	0	0	0	0.159922236597046	0	0	0	0	0.139004720074161	0.343029691300257	0.129172551122233	0.04193376161215	0	0.0910815183250486	0.250163351456765	0.346874175178739
PCNA2	0.0499399659284463	0.744495748219143	0.0557378474987361	0	1.59502952267791	9.6271276978103	1.40449074264468	0.783728495104015	0.787743675754494	0.577931552161283	0.112118851392884	0.080485859212103	0.66229560549033	1.40090036601218	1.71446701521611	0.913351794018061	0.885786868001345	1.85984093497638	1.13515904342539	1.27494078257048
CG10268	3.56743508795929	4.62226919722835	5.63629614039642	6.70258284075655	1.74878534712552	0	0.763812773847682	1.00983461552543	4.06510775327796	3.25819638180643	3.58851567571695	3.95742385120415	0.1316625327152	0.180506092522971	1.38662988754327	1.64171176319529	26.8323339928516	31.0957657042539	0.456347760534051	0.131420954376694
CG10337	3.71926635141853	2.49148654823609	1.68508462185573	2.37682597221117	4.91837386331718	0	3.24974991410261	3.37108805554	1.12541915292451	1.21289286898805	1.1574289507427	1.12761501744633	0.209296879657117	0.0860822615478865	2.36632859986704	2.98857471489622	0.937136831363741	0.639985668533959	0.279012155454725	0.348188092508961
CG10165	1.16797168842783	0.827262467714014	0.785975866024581	0.382284669589223	1.16366504063734	0	1.04938920846804	1.13810383217827	1.35465932461904	0.688051154788371	1.0797217066999	0.470591054333191	0	0	0.816457246713407	0.608632246720516	0.556321511198264	0.454871186923682	0.0390419835901311	0.0487217260189218
CG10166	27.5117402889321	19.24431165154	27.4332743488111	21.66045380923	44.6804704923341	30.441286672274	32.5487557007573	26.3250815819513	24.7857018149962	26.2123696405024	24.0200549307073	27.4481743441797	11.7009267309485	10.4513992844022	31.1371470623601	34.513952498659	28.6733801835871	30.770941185579	37.1053341795319	35.9821671129261
Hasp	0.00706857491570834	0.00810592335582944	0.031556861792789	0.00786620660400509	0	0	0	0	0	0	0	0.00569604238728407	0	0	0.0248890397823983	0	0.00545111099193645	0.0877481908245439	0	0.00668359111166014
CG10188	12.954132026737	11.9320250736475	10.2158199271276	9.72164778088472	5.44350148047709	5.75631367892918	2.85914455895275	1.97726560022786	11.7156963782896	11.2490549793475	10.4478727609632	9.89783302798467	4.99265825650502	3.31519791471637	3.74515019818664	4.43806585572322	17.1395476467148	17.1696452841329	4.5226525239519	4.58035749886874
CG10189	7.00539320438959	3.70455325350038	4.86136696043737	5.12994149709008	4.77771962848787	15.1605794403186	2.46402942125247	2.2785186864505	4.40146264131898	3.06961299257173	3.7892962394837	4.97239334323434	0.5845204703803	0.848502192233057	3.16320026013545	3.81709436753286	2.26732296225403	4.53593896176331	0.440030122454546	0.240243283742337
CG10194	5.94366312694424	4.70063805567847	6.35920661778975	5.06340477546293	7.49815705594653	13.375708868034	4.21371046757342	3.07347387663809	4.93017932274738	4.99909699176387	7.27015506375557	4.82259051290284	1.04839645691914	1.18180116767358	4.7629541513588	7.4030917724556	4.07782941658769	4.00297832470031	2.23617556607874	2.75183595473843
CG10195	3.60730463673285	3.43372679895015	2.6314392028506	2.75495285938005	1.80270650053325	2.88800859864924	1.32614809006385	1.02779448742645	2.83574986914694	3.67294351289616	2.88481713996177	4.3127927987187	0.245674267794773	0.183716386811981	1.18299396808892	1.94041108704888	1.47275181905506	1.56097670856187	0.107183974350918	0.133758271269409
Hs2st	10.9178451477522	11.264596292458	8.45169429809824	9.57772582984294	12.8626503119911	9.31299957385064	7.72709789473866	5.72718383074967	9.65417249337077	10.9372630697621	8.9783934427194	7.96465906071801	4.37886610369176	4.12333135189126	9.18232979738429	11.0197465408613	7.76289362706315	8.30560873568874	3.75592838587937	4.45709804342024
Nf-YB	12.5032470486041	10.5615915051007	14.141731994665	10.373486566195	4.53795959196679	0	3.13960801417987	3.40657319296673	9.40995627219459	12.074408896623	14.7872426549022	11.3348736158151	0.951750021177628	0.913378101476522	7.66506210056428	6.18894167793482	10.1587426083143	8.63836294851251	1.69169475307286	2.32223132014398
CG10463	12.5625074064559	14.6917015291542	17.1092981293654	14.6267409989178	6.69525358837831	11.6963360031943	4.91070910972721	2.82261230305013	9.8206374757249	8.00550347396084	12.1760647114184	12.1522956688938	0.0524235068590882	0.0431228027488464	3.48315499865538	4.30159232021409	1.4083726194309	1.51140014753805	0	0.078490977969762
CG10466	7.9892177599581	10.0482888251768	11.6013527412391	14.7222949661598	6.48518630936975	0.172503760908236	4.99856336623529	5.16791416113752	7.79158545856728	9.86497143165796	10.2218046783874	12.39126624241	1.5461460211489	0.870204187429592	7.48639590285372	11.5870579582792	6.29358461122041	6.89617210175368	4.94677456881614	3.2490718028524
snRNA:U4:38AB	4.51851184682167	12.2474793509853	22.9231710839873	15.0851684336356	3.18052835251864	0	0.796719372223887	0.71627142588536	1.21490045767771	11.7013920333587	7.37773624940215	12.909478376161	1.94557662779855	2.56064417449488	4.33910611868346	6.10402008819113	5.70201564998784	8.83875579238852	1.86741656721247	1.94200682582463
snRNA:U2:38ABb	0	0	1.7042357559823	0.339853072755236	0	0	0.296162698575372	0.532515929192257	0	0	0	0.492185777799666	0	0	0	0	0	0	0	0
snRNA:U5:38ABb	0	0	2.05045057885114	0.511117613356299	0	0	0	0	0	0	2.57785075643481	0	0	0	0	0	0.354193448074485	0	0.347996263181326	0
COX4	88.3786063703413	88.3957592045533	72.2230677188945	87.1249648215743	87.4145768284157	57.439608722258	56.8179272036295	50.8176841933388	69.1933550638337	52.2703257765082	55.7501666030211	47.4206264076275	7.14672271999912	3.59445931146297	52.7502319355594	71.6025952991144	47.1435929711321	39.424901113869	7.38225332286063	5.99223214815422
CG16772	3.15161445358387	2.81098962013973	0.725834885438087	2.05981274885184	1.83985109243038	0	0.194055147265509	0.697842486968927	0.591821149194628	0.757052968710544	2.470845630696	2.66058915735103	0.0947759455051097	0.0779612934773312	0.30825267881442	0.571824021983863	0.578677974770063	0.952215873398236	0.682263685791177	0.283806143328059
CG10680	0	0	0	0.124273012564614	0	0	0	0	0	0	0	0	0	0	0	0	0	0.0308061293632902	0.169223454080517	0.0351965500021822
Hf	0	5.02198720159117	0.407310568583048	0.0676871083381126	2.06037876851116	0	0.884782201687633	1.11361907820133	0.239855217226603	0.487303800137916	0.341383781091992	0.637172724857441	0.403316614813715	0.473946132401294	0.910201787495818	1.39050429537682	0.375245613392781	0.352359158483765	0.506935119566541	0.287554712478725
OS9	0.0688664465223438	0.0789729392353064	0	0	1.66630396272745	0	0.066785213019948	0	0.0678929023967864	0	0.0773050876191784	0.0554943822666684	0.45664773743371	0.10732333907269	0.848695687125415	0.0787186315977786	0.0531081085070361	0.227972631462932	0.5217889660452	0.26046278088982
CG13965	0	0	0	0	0.664169155967128	0	0	0	0	0.174537570245476	0	0	0	0.076388964869385	0	0	0.0756009544629573	0	0	0
Victoria	0	0	0	0	0	0	0	0	0	0.0896803577686167	0	0	0	0	0	0	0.854591100103723	1.75084162168876	0	0.0952556025102236
TotF	0	0.237620175958453	0	0	0	0	0	0	0	0	0	0	0	0	0	0	0	0	0	0
CG10481	0	0	0	0	0	0	0	0	0	0	0	0	0	0	0	0	0	0.0205417892392663	0	0
snRNA:U2:38ABa	1.51900729699024	9.75480326512775	26.7866805437676	7.77590910736328	0.294033220089614	0	0.589240369040583	1.32435602181928	0.89852013015747	4.86796192012773	6.13850711376038	2.4481115510348	0.575566419057072	0	0.802282641735744	1.38905585340247	2.34284207840935	2.76565235330747	0.230185028250148	0
CG13962	0	2.017191783242	0	0	1.08958993017526	0	2.18353005270527	0.981525138487055	0	0	0	0	0	0.109653640765462	1.23874762535796	6.27337167085505	0	0	0	0
snRNA:U5:38ABa	0	0	3.07567586827672	1.5333528400689	0	0	0.890820085478677	0	0	0.817715388157938	1.54671045386088	0	0	0.715770615705261	0	0	0.354193448074485	1.90051987056204	0	0.868551084305818
fs(2)ltoPP43	16.7468704451809	16.2282849661031	20.0443364640599	18.5312090067567	6.82073033831783	2.26347456725338	2.71904097542339	2.2297699308578	21.0298651054459	20.7092596744981	18.7777045584512	15.5559639083097	1.56126363493494	1.03332263293598	4.3191416269606	5.00222517133049	9.51076703684774	8.35648525873433	0.488031134919444	0.501553695321775
CdGAPr	8.71398821796958	8.33717259148014	7.52867612223272	6.67475910585815	2.60548456299057	0.605999454511664	3.09291434816528	3.51911659985665	7.54949196549264	7.59839753491942	6.92923373415247	6.42781488505928	0.870608079810709	0.593228195049507	3.16366049423834	3.52404833829286	20.2922713586096	21.4758857109642	1.70712329964058	1.4234913458552
fbp	9.3556552955333	12.0402143158148	11.3609033788012	10.9713901185426	39.1417022583294	49.6539560795623	9.56094490565614	9.57275693889139	14.4552509096392	13.4393929089016	13.8401268886456	15.1517944090398	3.42360448794419	2.78055832124561	4.08755140448266	4.36653792975458	42.7951802896647	49.9391035415622	2.80771573282063	3.52546588161073
CG10628	13.614559931011	10.4896915386181	9.21207172898149	10.6529436919448	6.58840300594672	10.5511025722841	4.33227054699422	3.59807535380924	7.38215225827406	8.21860626631824	9.16970282201405	9.97672418522365	0.0806044875703559	0.165760153527659	4.49418722722868	4.37689371750449	3.37943435030076	3.0984989166158	0.161179888490257	0.0402282960272935
CG10631	21.1242936401886	20.7345952099357	19.1867332486961	16.7071751267605	13.5365481085208	7.90262038619291	4.10761770036468	2.67849313305597	20.6134090053162	17.5368259064681	18.0518354191523	17.7498513819491	0.780495518857631	0.696870369464321	5.51802802765663	6.14781449257174	12.5483739259268	11.7873242625091	1.66893948932305	1.75387146836541
sNPF	0	0	0	0	0	0	0.0119260147077331	0.00893483102671572	0	0	0	0	0	0.0047912541653555	0.00721685077776277	0.0468566576220658	0	0	0.0124236341189862	0.0038759614781559
lok	21.9919413203171	18.0332038739118	19.8824434169546	17.7411341044143	2.89900861320787	3.5218158025154	0.898193427402403	1.15111593680292	15.6779620548557	14.3319815810607	13.6485005015862	13.0689457719025	0.0933350949822279	0.0153552142220554	1.35303883363001	1.30646334320016	3.75361292994882	4.50115016911761	0.0746546037568048	0.0931638409686139
bwa	1.00280596339986	0.721014638156919	0.755035270797452	0.531411681508391	0.238789156225049	0	0.077182528896024	0.0138778199584829	1.1377086652833	0.85726786531744	0.482436907835446	0.53231144327044	0.761453404172107	0.818609537568767	0.112094068104435	0.200142308799701	0.914504382305018	1.09996250333607	2.59299712543761	2.02430827487649
neb	3.15873329180469	2.41326280338181	3.02581912274304	2.34189529901117	0.0971815434064655	1.32319491112674	0.0730316566993349	0.0218857859293619	2.24378689223658	2.05956711467939	1.69070917492755	1.51037701315313	0.0198157998240851	0.00978011062199485	0.0331455172600623	0.114774949298497	0.374263224575621	0.283919293243911	0.0602291624628131	0.0672501000938266
Pyroxd1	2.41060622497916	1.79100329364727	2.46310674162052	2.64484026934662	1.90591032533058	21.9874518651241	1.51460155394832	1.30246329130725	1.74055587494998	2.38770037525861	2.13430437482705	2.13404648360286	0.675402736215982	1.19052068357263	1.43458223248673	3.57047185601007	2.12083119926789	2.33217461648364	0.128624928475054	0.2889272087781
nesd	30.6474699233593	29.8103465750893	35.0043452291625	25.4868954684663	1.01429864528722	0	0.867593181409448	0.958271982133218	24.8719191857086	17.1338607109842	20.4007177698329	17.3019908392153	0.0242131359463098	0	0.427509067638328	1.25635901902835	3.66641438668514	3.34231654011375	0.0193670137703893	0.0725061268888073
Kua	0.0201311061965229	0	0	0	0	0	0.00976135900395099	0	0	0.0358411921642996	0.022597897916633	0.00811108572560278	0.0190696725554716	0.0156864310948349	0	0	0	0	0	0
mRpS18B	22.6382994523121	18.3676542715734	14.9206301040509	16.9823661933973	13.121828459783	7.53431155953856	5.74843793537538	4.17837904224584	19.2720425754856	19.7034047880629	11.7505404642505	13.1610476983631	0.418141225520381	0.638776911637506	6.8276421143176	6.34310478353733	9.04514338423296	8.76745772071603	0.28667367842613	0
Taf13	36.97287682249	33.1816929963401	36.4809332153933	33.648576212623	16.1509901050799	46.8059072683238	9.05667086903322	9.6771841594354	37.7331288255105	29.1651821776331	26.0362926399916	23.9953484939222	1.45024609526191	0.954360820940348	14.2852636260769	13.9999330106705	15.7616084393146	12.7334831327657	4.75594893014479	2.53327399589197
CG10747	3.7456432121931	3.94389844294382	2.31827796765321	2.4251978758669	3.55929530168023	0	1.65111136683876	1.60314340154376	3.28985303931561	3.54653617998798	3.55481556150047	2.68906403644313	0.999933253423145	1.30012858772149	3.23723153512987	3.11382047697926	2.36335733303641	4.19889521431937	0.412801171502893	1.5776396373716
CG10730	0.606741070684329	0.253012121162381	0.52327692668317	0.368294677425532	0.0266923774265749	0	0.0267456621408492	0.0240450455025345	0.407838924326795	0.220957136800124	0.371503030998264	0.377807853549767	0	0	0.0728313320157271	0.0945740155508064	0.382830365152848	0.114121051329257	0.0208962295149071	0.10430826260694
vls	21.3341845145149	20.5996932738669	26.1967097650719	23.1011473802722	7.91713972740238	8.95603299630097	4.22558843929315	3.18965408045778	15.1969578039318	13.4294913765516	18.3189087087648	18.5828746571572	0.0389389543548125	0.0960918268441524	4.77638037870583	5.30954119017265	5.00862983020621	4.49053067090937	0.249164343475847	0.272072556007002
barr	29.7286016627915	29.9629190423696	29.1415814344016	33.8319072601403	1.93577980308374	0.0182559310562176	1.25195210579196	1.56941142535792	22.0484740168317	22.6443182917995	21.8598208440145	22.8425291255656	0.120567529179038	0.0991770694142732	1.40849620893258	1.87054902951953	3.68778533638899	5.91376853239538	0.0964366203142765	0.240692616567292
AANATL3	0	0	0	0	0	0	0	0	0	0	0	0	0	0	0	0	0	0	0	0
CG12617	0	0	0	0	0	0	0	0	0	0	0	0	0	0	0	0	0.242711697331617	0	0	0
spir	0.99654202350974	0.950224978289303	0.70587676950724	0.600777719874893	0.0531614087118545	0.00315136821073751	0.149149090398563	0.153244467785202	0.309434396954789	0.283597724145768	0.387565379545784	0.440090996001779	0.0579778484973547	0.0354630754633351	0.160249309412564	0.213470916773431	9.57670737827975	11.1526584390958	0.19263008821278	0.145420614443476
RtGEF	6.64333295898184	6.67050384918333	5.16123216431182	5.46589955107753	3.51959014301722	4.03842233442882	3.75943386387407	3.26659592594584	7.28661571310212	7.23466531007895	4.95244421619802	5.66734272725352	3.27328401116541	3.02069108601476	3.64109976477384	4.60663067987572	4.97445710795819	4.67065485172414	1.22260073030508	1.51455829554967
CG10947	0.175930572664831	0.0884069778283814	0.0242686683158385	0.0087992323297072	3.77472171280559	2.20303577943148	1.38599686642161	0.794505898083696	0.00584640995629098	0.00703875927179464	0.0199707429483868	0.0175220672217212	0.0861360074066704	0.0261852507677182	1.61652828883829	2.12849225523404	0.00152441940848108	0.00490780853113824	0.176734173784579	0.140181460587178
CG16798	0.314651511519407	0.0995388088278342	0.399620460191831	0.748612367479074	0.903102033132386	0	0.242009437284525	0.122975916311791	0.203236696107047	0.251125019689129	0.37756690580669	0.41093301035227	0	0.016909015661192	0.181468692773561	0.334861678945238	1.34713419508538	1.53547581953109	0.0986507263929206	0.0307773403199885
Ugt37A1	0	0	0.0767709974982592	0	0	0	0	0	0	0	0.0386069629796251	0	0	0	0	0	0	0	0	0
La	149.965401883599	158.389101904889	139.687578539351	103.177924387558	94.717901298201	87.7029352380045	56.008388263176	37.6705712873041	113.732681363932	83.2721979818392	87.4244667460985	56.8106953117171	1.63716670309567	0.757523901621401	46.7819922647687	37.7411620020759	37.6520753579032	28.2785625135492	3.35558618960216	2.58742440299992
CG10651	0	0	0	0	0	0	0	0.0435032260375197	0.0983837268264808	0	0	0.0402085045165681	0	0	0	0	0	0	0	0
CG15475	0	0	0	0	0	0	0	0	0	0	0	0	0	0	0	0	0	0	0.298043042358573	0.0531339054464542
CG17472	0	0	0	0	0	0	0	0	0	0	0	0	0	0	0	0	0	0	0	0
CG31680	0	0	0	0	0	0	0	0	0	0	0	0	0	0	0	0	0	0	0	0
CG2608	15.1059433349922	14.621485333664	15.4408129327268	13.7313712665144	8.68528896264707	14.7163400748151	5.69296848857671	4.00974253990823	13.5653500676082	13.4139395132408	11.5424920087802	12.8055065746436	1.38135940573697	0.349626416132954	6.51700361286882	7.26583061779753	6.31486049442029	6.12698367501962	0.368296045200237	0.318190349154343
CG18810	0.948859352640479	0.343613422254989	0.72459201748357	0.778054038139983	0.483342279599366	0	0.484307152636096	0.217702359751115	0.295403878407935	0.711300371890809	0.840891385446628	0.965830310545235	0	0	0.043960692697849	0.0570844871261288	0.0770249450435952	0.330638388440245	0	0
CG2611	3.12188091234952	4.05108932378746	3.39262932043011	5.94264211022007	8.98499259586517	0	5.49736366834482	3.5813571294268	1.70086064074879	3.36415020959062	1.93665576546806	3.83974228624275	1.78993049757467	1.34433819160981	5.49620108366572	6.2918360909047	1.71060469499635	2.17569373351102	0.124494437814165	0.31072109213194
CG2614	6.76651671544353	6.87341669379571	6.31671657467954	7.48358169731203	5.25533059322361	2.01297621751565	2.49113866008994	2.2578065282831	5.57963950499504	6.15365230433141	5.22787764217617	5.38531950216892	0.731977057103731	0.358013444375313	2.53697110340497	3.48532166868761	2.35139810748196	2.60982954226768	0.189884104936749	0.157974919737685
CG2617	10.7230841580243	8.26850428450041	9.69820879965331	10.6472035955022	2.99718172997844	0	1.79293424494124	1.53129976785951	10.0702604761864	6.21288747967701	9.44285933189131	8.2312416270609	0.0437831824322337	0.360153994431728	2.31911812761648	2.95862292705692	2.92279759766061	1.91256754010601	2.34635515325666	2.75327940789653
TM9SF2	28.2212363392751	29.8892497139728	29.4245450298413	30.4055913967026	81.7240190641679	62.5505769335107	40.9798972219041	36.7375136086548	26.0058584358673	31.1362878507057	23.0532943070446	21.5584701640587	10.8692481232103	10.3648878989184	39.2150151251707	47.0352718557359	29.5263080550474	31.0292325102276	29.9744177310886	30.0976147761983
CarT	0.484219950611448	0.832922446283486	0.187074154823344	0.870466586731322	1.47805204887959	0	0.307037127162909	0.243559728150673	0.257047904412865	0.480786362481751	0.355401007863522	0.255128866621251	0.17641882576462	0.101583664968387	0.278698440041025	0.383187821628267	0.617576762431278	0.416148316485136	0.0564438383448639	0.123266589072138
CG9316	0.0497907641523049	0.142744514580249	0	0	0.168664382330534	0	0.0965720451180469	0.0434103894475976	0	0	0.0279459706416748	0.0601840483737108	0	0	0	0.0569139402162343	0	0	0	0.0470789533533243
Hr38	0.0318568433666986	0.032234111638917	0.0439212877389083	0.0229392908362113	0.0108820724625963	0	0.0617881763275762	0.0882251629403562	0.00369488150673551	0.0033363271210222	0.014724896857844	0.0166106968091544	0	0.0058407728463757	0.0923757826960808	0.128521247078071	0.00144513020546341	0	0.289648446252508	0.240974304111063
Cen	15.7885390027016	19.522941873065	19.267998595626	20.3432146732267	12.0008965399802	12.8098486569178	7.79102235045868	6.39601497454979	16.9017593861473	16.3618533255239	16.2462744664937	19.7910491704708	3.64459829538258	5.17270251346398	11.9327889843949	16.793998588505	13.6515790499139	14.8317194245851	5.87561838344056	8.31253256642446
CG31678	3.41443201196635	3.71257847731351	3.26477229955952	3.0042526415992	6.74026990851947	3.31671062109372	3.48959293389222	2.93151444553759	3.57825886931955	3.61713799466639	2.9564160376564	3.00868686229257	0.762582705844088	0.716515766554449	3.97695466808781	4.81517327123549	3.33689840440857	3.19332561808749	17.1523859527877	19.7579612721768
phr6-4	5.73501485008687	5.42574180556997	4.72061435497694	2.92515897525092	0.531933920489855	0	0.278084762447666	0.0833351433639665	4.4760363714522	3.9140461266847	2.6555770225854	2.31071241851052	0.06790787738158	0.0744800231008342	0.336557732542975	0.355088427907882	1.10567557325997	1.34476768555295	0.0181054999688769	0.203349833953615
CG17470	1.73933615093068	1.42470882922906	0.970633953460419	2.14299259188898	0.30060904290312	0	0.120483653733538	0.0541589683044308	1.46978372728634	1.93543391925561	2.16166100704661	1.55177422276455	0.0588438511496048	0	0.16404501300667	0.355030250070918	0.335333307069454	0.257045818489221	0.0470665872460367	0
CG31677	0	0	2.16350412285124	2.74551998956949	0.0852785170048428	0	0.683590035382429	0.307282605666831	0	0	3.06616266709482	2.98211050567139	0	0	0.38781034041607	0.805736325840707	0	0	0.133521224846007	0.166625359073775
Ns4	19.6395101238753	22.4296551092269	22.9648113397178	24.6844016912804	11.7311162158322	8.59670118581225	13.1038408674713	12.0139746272927	17.726400806336	18.0069930843624	20.3340394667439	19.0602329052309	1.72353100165347	1.73049038076815	16.4637230553625	19.9718195729573	15.5169225068374	15.6998633674328	0.973112486400626	1.41677415403279
dia	16.5748680782706	15.7809289552501	12.3634307430254	10.6898366311483	15.8596356274532	12.4339875324763	14.384362268244	9.28839969127422	10.328901435675	7.81231749522819	9.01883588056016	7.70273225534872	3.00525820259225	2.03178459183621	20.833766312295	19.1210336324673	6.04609288093564	5.3387923677754	8.81680663605492	8.63748198390585
cad	0.0282127594700968	0.0269609349183009	0.0104960589888793	0.00523272365145103	0.0546112486164023	0	0.487922375718248	0.549343518409779	0	0.0167432251988808	0.0105566157538806	0	0	0.00366396083009142	0.285600979113668	0.150495047720509	0	0	0	0
Pomp	87.51503163034	88.2596752803242	97.3594574399545	108.681385683534	58.5670161129849	121.513298907878	54.4110191919055	33.4806013000468	90.5817882011555	90.0679782754794	77.3658923831755	87.5579056855756	11.7171442316151	11.1502478658618	49.8160254327947	62.5161769531323	73.3187801203333	76.3740307402118	7.07495937141412	9.09661298483287
CG9328	4.77394457952809	4.48027071790666	4.18419261468757	5.62906066483097	1.3623521502762	0.479318989508037	1.23230915958948	1.89747055229425	2.04177168651056	2.9591927549608	2.65976116140547	3.81019679710431	0.0665034317018462	0.090262822724341	0.636534533829455	1.12348261838654	0.841883530035382	1.26660150776628	0.24202881468295	0.331907046117948
CG9331	12.3018274907441	11.6448867357439	8.01028931391233	10.2575910043495	9.39184084083678	0.0119107233736721	5.93626416937041	6.19530353294254	14.081018334231	14.8583226555373	10.6931786858645	11.4617625369253	0.24722315986344	0.27731198350997	4.82446474493441	6.44101554963926	15.4790532633796	13.7937467196965	0.287625953542589	0.246769547442593
CG31673	12.6199869598756	12.016955691895	9.51584670600445	11.8705666957727	8.79714072005398	3.46940274836306	5.13583878643486	5.20668907071463	8.29438801412588	9.02751470055883	2.69836071452699	4.87289274086205	1.63663960499423	1.25847499432274	6.24881573369965	10.6044083695684	11.3252955898485	12.1537817401802	0.597621399809786	0.603735283649794
CG31674	0.693534245234092	0.711596590769198	0.0407395531154717	0.2843451553653	2.54362655476773	0	0.778770750571785	1.36844597198248	0.0359857874405995	0.129974786353014	0	0.117656424980896	0.172886033258695	0.170656198112456	0.899681160194276	0.667581286240986	0.168895749332139	0.151042567935782	0.221254194863722	0.586733977164037
CG31676	0	0	0.0154397737171881	0.0153947437202063	0	0	0.0536625878599749	0.0301525383836479	0.088648019481918	0.0246293974376991	0.0155288531278179	0.0222951461068982	0	0.00538971114636358	0.00608870972027601	0.015812802315503	0.0213364486685448	0.0057243216782018	0.0104815665656418	0.0196204175928209
CG14402	0	0	0	0	0	0	0	0	0	0	0	0	0	0	0	0.039499218580165	0	0	0	0
twit	0.0257186420654432	0.147464901967162	0.287044999464391	0.157414309051753	0	0	0.0374120869232116	0	0	0	0	0	0	0	0.0226393690789628	0	0	0	0	0
CG9336	23.1559567535671	17.6163097388957	4.20916848352525	3.97305820658082	9.49017565530617	5.78077204469449	68.4412847957345	43.8845918181883	2.20602183680041	2.23814341155298	2.17317263337724	1.1548333109709	17.3146256546686	12.185686210565	311.728303692357	365.618660006611	0.387780757805686	0.353726069012365	24.8790328464574	18.4001798459253
CG9338	5.51737544218211	3.48525464496978	1.27855250021951	1.61304211926553	3.89184491392361	4.13124036945446	9.09154198259972	11.4755581991645	1.10631416426603	0.9989565142707	0.761060067009972	0.470979376551785	2.03743591707898	1.42092659702932	17.6778719487232	18.1184102978477	2.43392651993469	2.47654116359571	1.25766825855953	1.41474613491737
CG31675	0.369176456990033	0.0705591556247938	0.0343363955055505	0.136945014549051	0.0893265478753258	0	0.298349553944599	0.375513606186734	0	0.0273865649514921	0.069068997060595	0.074373009145361	0	0	0.135406353035569	0.386825680694358	0.0711749492174994	0.127302755042921	0.046619752556992	0
CG14401	0.102213575124577	0.117213924414085	0	0	0.395708258812191	0	2.11465702534191	2.19818345303836	0.268716300607841	0.0303299808107647	0.0764923004829954	0	1.19416584140813	0.50442596252827	9.8073429475734	13.2414670137432	0.131374322153796	0.02819696536932	0.490487723747979	0.193293202757311
CG9270	0.363152968211321	0.560050043314701	0.0419290291188432	0.0418067433853049	0.0121198751088892	0	0	0	0.0617274456097875	0.0780323078652219	0.02811395844287	0.0201819415113217	0	0	0.0110232050388767	0	0.0289711686810603	0.0414540186451488	0	0
RPA2	94.8295665386521	95.4594996906035	64.8798048354598	69.7817156233344	24.6897664500824	18.0737763954486	8.72859390660629	4.42219749894439	48.2397303638506	37.184091052297	34.7203312282713	33.8202541024797	0.282631080457693	0.232488153950302	8.40447493746703	8.24196823502232	7.59296542649702	6.91380937055612	0.188386723887589	0.893356251675166
sky	0.360295497197324	0.417386676074006	0.302277435534882	0.289121806458495	0.175541483330178	0.0725956800401793	0.192530332149487	0.181637416442975	0.332246870407199	0.364370142392204	0.313651055752784	0.346625068065923	0.109122662469715	0.138463725531151	0.279400741000729	0.357208304003324	0.165387511470375	0.186614065320477	6.0976955576947	6.70568261507528
Spn38F	0	0	0	0	0	0	0	0	0	0	0	0	0	0	0	0	0	0	0	0.0808102474042776
Oseg5	0.350915054705767	0.134137860024675	0	0	0	0	0	0	0.0768787277140081	0	0	0.109968647212258	0	0.0303819746639599	0	0	0.150342807170654	0.0645363699361975	0	0
CheB38a	0	0	0	0	0	0	0	0	0	0	0	0	0	0	0	0	0	0	0	0
CG33322	0	0	0	0	0	0	0	0	0	0	0	0	0	0	0	0.0700364295833177	0	0	0	0
Rhau	8.2521286347323	9.09013995405254	9.64966597260186	7.65911318822791	4.98760430156119	0	3.08819372749887	2.05988477570436	9.14818499410106	7.39171989045909	8.47535587412059	5.93237715448879	0.762241174871004	0.560305322009372	3.82797376696691	3.62043321931726	4.73987140535955	3.65555820832614	0.635626869908246	0.841783293330734
Amacr	4.47416694749853	6.36595927367103	5.27102689641457	5.1173472979288	5.33269340071618	12.7695051394192	2.8926345389265	2.63667244344021	4.86017706766995	4.68356942315319	6.41753016438586	5.34133429316683	1.41275393768554	1.0652679866551	4.19375017270957	4.97218856615656	4.12127220156554	4.11419358343259	0.408055277352535	0.548396245701614
Itgbn	0.0232760894670492	0.0400379566234864	0.0649459356330046	0.0518052169962091	0.0788468970072708	0	0.169294918479338	0.0304401064871472	0.0458940848603975	0.0828809691109802	0	0.00937824057858502	0	0	0.0922016763048261	0.119727080740197	0.0269249209330365	0	0	0
tadr	0	0	0	0.011490872171402	0	0	0	0	0	0	0	0	0	0	0	0	0.00796292581084433	0	0.0156472031949118	0
CG9259	0	0	0.0400626497713993	0.0399458073207692	0.0694823117011765	0	0	0	0	0	0.0805875805703928	0	0	0	0	0	0	0	0	0
CG9257	19.1354515173479	22.8756446785589	18.3472473818512	15.9916044665239	21.7737279028742	7.04708999201123	21.2798244484929	10.8538482629253	26.0758622193387	13.8115702357012	25.7099390198451	18.0096667364283	5.17900423176877	2.10130125972244	20.0636712836359	14.4412545215041	24.8700327938355	13.1765365617422	12.6512840352507	6.88102583225056
Nhe2	0.21219439039605	0.223057055837313	0.245600992266056	0.159612348202178	0.110292169863849	0.508952335007857	0.140998503828628	0.123335338491173	0.41451534972503	0.484478739558207	0.410226290545022	0.463894379597863	0.0297786991266391	0.0244955182415975	0.325150388889938	0.487348617927786	0.493947626555505	0.456910890735297	0.0297733262085883	0.0148620301410454
CG9253	116.903055008243	150.90374042559	145.681413363203	129.11315915495	57.7200395007199	33.190919792707	34.9488969666615	28.1851685744764	78.9123664675524	89.2848851586027	95.7581505963038	90.7726066489216	0.80663322962743	1.11377341114304	24.1471180094479	30.3825188539835	19.9114703606544	18.9267205128422	0.576062635871069	0.977686022427665
Mpp6	6.4671898652975	8.22968074360256	4.79648498246635	5.20038407180258	7.22842182263223	0.041892007745598	3.15610292086973	2.58277843911881	5.51195181418488	5.90562476147112	3.79375546944848	4.0346559467698	2.29238470766079	3.34871080974267	2.20369480991792	3.00465300478474	2.15581691678526	2.38258306519816	2.97165907715213	3.19555972970456
CG9248	32.610287912051	27.0226816195163	19.7172703268451	16.6303309403616	26.5118762257953	8.39897078967529	12.8424036095418	7.36746272672943	30.0246376599435	25.8741129444481	24.3192710933745	20.6569677049104	1.6922827916661	2.25379012052648	17.3732999482144	22.3005252808766	16.3135613308084	14.1980013859635	20.7764088891762	22.9513673984089
CG9246	64.4009493685593	72.8419315070157	73.604898891229	61.8915447304653	39.4719795733036	22.6849838612654	20.7104761872746	13.9488743966703	51.0036700168407	41.1584524577439	47.704969569795	39.7517359052599	1.03742910471675	0.686409412897759	15.3828691339503	15.7025677207489	15.0186696108841	12.0387461547757	0.865871518511578	0.315159964876683
mAcon1	79.3443062832725	84.7718728908106	61.6182387095473	60.1026036166752	95.0160452080227	73.7137794351582	42.3395246107844	30.6167241702804	59.1746359549113	56.0982694296406	45.1079205586552	43.6739706442492	7.81653112605064	5.85866622354507	46.0624252260342	50.9448872958458	31.3006949983397	31.4047733429298	8.32017148905562	9.57052601312586
CG31627	1.76572706255567	1.60592048981525	1.35911912063724	0.609819866457464	0.353576481777908	0	0.472376412759048	0.690102845607711	1.26055433708939	1.13822909197141	1.29861250005787	1.37380456141577	0.115353603819371	0.189776342786155	0.428777361762736	0.626380092557272	0.563455965412855	0.604674798066085	0.0922662326180135	0
Mcm10	20.1319100427773	20.4618611347084	18.9654219208616	20.0370527433216	6.97838842346018	11.7130053656692	2.27839609362359	1.51859490501945	14.6957959065755	12.4764061064014	9.04861418991346	9.2701824065851	0.306968756830439	0.157817479504459	2.63861846615311	3.21797939371572	2.57712628625029	2.68184470623754	0.0920740113000592	0.172353105791936
clumsy	0.0328557342495824	0	0	0	0	0	0	0	0	0	0	0	0	0	0.00964064759126692	0.0250374318300107	0.0168916890369732	0.0181273769103552	0.00829807086444394	0.0103554250569695
CG8677	41.207553069613	40.6829596113393	43.8413538285035	43.9188318858886	13.5095516261196	9.48112641247879	8.25243526897478	6.01386767243401	40.7855240919413	39.4847813156719	40.9142426756132	40.312662051249	3.91222369842143	3.02361140487143	9.59753376849786	11.3771273619954	24.9563688519032	25.6906150869201	7.35632629173678	8.9184874690401
l(2)k14505	23.3507076702603	28.2831043681609	18.839750897322	23.8462662070629	12.4798665761508	6.92046538888011	7.50286772154569	6.17294691070494	15.2546182869178	19.6179387134837	15.843006570134	23.6907926816538	1.99875155170945	1.57107047120837	7.84224833079313	14.31040178232	8.3890319566452	10.5937177543821	1.84740138428415	2.12808979498725
CG8671	4.47582947673986	3.63536706507811	4.80181204942175	4.4081864884925	2.58719585761534	0.968456203665111	1.43734842529163	1.28964968150461	4.63869227769725	4.77232882232705	4.83941930460847	4.63046692401625	1.17835145677185	0.905133172091112	1.9647936276761	2.46059321730018	3.86439605298226	3.71388507138557	2.01425535585186	1.86299500286317
CG31626	0.0688014628502303	0.0157796837773778	0.107504751391759	0.153130306431352	0.0133178528561467	0	0.226855457012086	0.215945950054609	0.0271315349516764	0.13474267483565	0.077232141086865	0.0665304200705848	0.0391043002331769	0.0107222066754622	0.363383503687811	0.283119664387764	0.0106115989397168	0.022775751220701	0.0625555915414415	0.11709765149346
Atg18b	0.996789856844499	0.786369859972554	0.796907331684754	0.629372797442734	0.93052908047267	0	1.07635811928005	1.0046550977786	0.95482056735192	0.597850936742548	0.809440763516095	0.672214462492357	0.301350979314817	0.253395463395354	1.5557535168794	1.76161440431504	2.73133759794392	2.62691418201573	0.332095815815024	0.561489696241332
CG8679	9.41174769138699	13.478048296159	11.1961783427449	7.97029685621016	3.3103905392852	4.3560763756621	3.27247543797745	2.94204048483491	10.6365547088299	11.0756830044202	9.84351449017538	8.47214235937804	0.434902607079724	0.44718057946954	3.35436866816236	3.22746389550892	4.92135138831868	5.69931578657329	0.93922013888136	0.759683110928642
snRNA:U4:39B	20.3950630085403	26.6624792541354	56.4519155869717	29.0514962332867	5.92178792907754	101.97686489691	13.4495144374018	8.53515041754303	19.3024744045017	35.9480264870971	26.5572708697885	32.8697494964113	8.88706750544067	8.58173930508161	11.1309703580679	24.7115950423488	31.4563411926291	73.2537442137332	21.0160540477897	7.71370543404468
CG31988	0	0	0	0	0	0	0	0	0	0	0	0.0358807189159299	0	0	0.117586463521575	0.101793406050868	0	0	0.0337370423084187	0
CG31624	0	0	0	0	0	0	0	0	0	0.0390119663020504	0	0	0	0	0	0	0.0337960690499321	0	0	0
Ret	0.157290845682093	0.155777595282685	0.0478777759724389	0.0676290327410829	0	0	0.0104002712682287	0.00623340947942153	0.102203429648358	0.241851716813765	0.104333678957501	0.135391056177839	0.00338630730094251	0	0.015733924456422	0.00408620953381862	0.344598945160412	0.195258412147466	0.00541711410480216	0.00338009400339642
bur	23.0372282232308	22.0900171774259	29.1905043806467	21.613716538337	15.8938262305365	14.1037187472843	9.80824971977695	7.81037880697785	21.0288331734128	19.1391770731012	22.8016568616792	17.9830745995315	2.03864746902658	1.87522274447173	12.6918722531224	11.9849617362272	11.9364865761489	9.89679660404345	2.48208239840509	2.69650224401487
Nbr	15.2019867526239	16.5585736097126	15.6106045958715	17.0234736468107	7.88700872710965	17.4403204893236	4.18245124691551	2.7629702102269	16.5609592617259	13.3630327219193	15.2994599959518	14.7846736807592	1.01570544539483	1.46677422127673	5.45342449284427	5.47451424576267	9.2059912257497	9.366737025462	1.7873190428835	1.96009414430045
Coq3	3.16633785672877	3.00693317660063	1.49088105065322	1.98204387469466	2.72934653151886	0	1.72723894436324	1.76850391921313	2.53628074059717	1.3212449655987	1.0551914970784	2.19271060041794	0.328058213406576	0.616813355009792	1.21941517726078	2.09242001326784	1.37351352383083	1.76060034149946	0.149942410259639	0.0935589378344689
E2f2	15.0276003945467	10.5358000728538	16.666274276594	17.4366619257326	8.29468072887722	6.67407713143544	6.17011648948967	4.47079307585587	16.4768917315323	18.0691138427207	17.3220659294826	14.6348646567355	2.2263668077812	1.62789019151852	5.64242737044919	7.08265841734885	11.4607600768489	10.3737289735782	2.44631316958399	1.95291431227004
Dap160	10.4505550954192	12.0095982976195	11.1041011670412	8.98704904556755	8.87252398200872	6.36077355488041	6.00073034315397	4.62963652690095	12.0332851417726	11.1938299136919	12.3272047438132	10.4182019648639	1.99108575362265	1.44819337369017	7.56979894511167	8.21947325063036	14.1732910886844	12.5001293780175	2.83311814262011	3.17291847304411
CG9265	0.55805930180359	0.509056921859243	0.787997505378958	0.936252478245543	0.0613767974094433	0	0.0368995925817978	0.0258017611556877	0.166718238254919	0.195701689620752	0.578984121478595	0.57234388773051	0	0	0.0148861604902769	0.0483254917469874	0.195618908047226	0.164444489488799	0.00320327066927799	0.00399746277114006
dimm	0.00560864232734858	0	0	0	0	0	0	0	0	0	0	0	0	0	0	0	0	0	0.00424956975231043	0.0159095174577171
Tsp39D	1.2549568079108	1.24332822548155	1.61980343934856	1.34906623333589	0.528807933913089	0	0.269071343052561	0.249345274272715	1.67066223688555	1.64533431797267	1.70102307140671	1.54787294554999	0.101087406201023	0.0465656844026328	0.469686142252906	0.453768410507766	2.00800339717017	1.88641722036994	0.168179094185838	0.108974082257031
dtr	0.701149556219832	0.671874666799042	0.246557143949621	0.523741957503088	0.501981957169294	0	0.130403269552205	0.0502439696076343	0.369291329634949	0.718210749289386	0.495959299163252	0.47986695049429	0.0272950977586756	0.0449050888496138	0.236734808824379	0.362302728764945	0.311093010378611	0.405389995113793	0.0873285534477756	0.0726533757331394
CG8665	0.129258118343386	0.553382250525787	0.0192352802122984	0	0.450367325437896	0	0.476336726161925	0.458290965505908	0.00849538902793294	0.0230129681554273	0	0.00694397130741145	0.0489771395149762	0.0671464530909796	0.121367620791461	0.492500228714127	0.0132907572478829	0.00713151199767702	0.359100886145895	0.448133352332408
nrv3	0.0394120812192062	0.030130666455993	0.00488752296385314	0	0.0254299001158585	0	0.0552081066488474	0.0534514862860396	0.0129516415157833	0	0.0147471642372622	0.0105864283287991	0	0.00682453965424686	0.0462577379018808	0.0600672801471338	0.0945579505520172	0.0434893736146629	0.00995394716757397	0.00828123030832124
Gr39b	0	0	0	0	0	0	0	0	0	0	0	0	0	0	0	0	0	0	0	0
Mondo	4.67164601812441	4.34438133866426	4.46449626097248	4.2294433500998	3.95861218247041	2.93154933441852	2.15432944836562	1.69708492847322	5.40918638402895	5.13769353836086	5.6018923913058	5.12525678941206	0.576214660550191	0.489153213911454	1.9576325620896	2.28339853463832	3.49945727041597	3.35876633963526	0.942056208721417	0.975466958405283
Cyp6t2Psi	0.11961014395986	0	0.0889976840444618	0.133107184339542	0.0385880917684251	0	0	0	0.0393064171770868	0.390412986075407	0.268533462256093	0.0963849797263188	0	0	0.0350964381893969	0.0911478892184805	0.0614935993239366	0.164980193821858	0.0604176697526021	0.0376985603919477
Ir84a	0	0	0.0517502431466803	0	0	0	0	0	0	0	0	0	0	0	0	0	0	0	0	0
wa-cup	0	0	0	0	0	0	0.0493389231817671	0	0	0	0	0	0	0	0	0	0	0.0421048449300268	0	0
CG14598	21.0219099158032	23.0509791441952	7.48802909292899	8.81303247892253	0.101857245389636	0	0.0510302890644078	0.0917551127430952	10.0900122509699	8.64244389608603	14.3536404500378	16.134347088173	0.024923038443608	0	0.138960998839209	0.421039933913603	7.38550054920491	7.01126383281588	0.159478666392525	0.0248773089099772
tRNA:Val-CAC-2-1	0	0	0	0	0	0	0	0	0	0	0	0	0	0	0	0	0	0	0	0
alphaTub84D	134.983591462968	162.799643063725	143.059574433059	185.818615317144	49.7539848781941	41.9420242639367	27.3407531234831	20.2393705734516	131.507043211411	122.443174168762	103.341870602027	112.33419500118	1.81390629036168	1.42322672425839	27.514242679002	32.158747636348	70.3590973753578	70.2155704905829	2.58923280261985	2.50695426606452
alpha-Est2	0.0170505349910626	0.527925211158206	0.114180308468618	0	0.280539149480415	0	0.545663107021505	0.802743246666024	0	0	0	0	0.0484545830717442	0	0.0600363508577464	0.23387786365385	0	0	0	0
Nlg1	0.0398123568065587	0.0292192113278605	0.0231059155951952	0.0372160826368148	0.00616516088863229	0	0.00463310107796462	0.00833055660770894	0.213517506085252	0.240996986326443	0.39327918605869	0.393964964683289	0	0.00124089314451469	0.00420547851952776	0.009101600000453	0.207547613192712	0.247771171942444	0.0205122838322727	0.0165633649772746
alpha-Est1	0.0515889270675931	0.571878628076896	0	0	0.882099660268843	0	0.466945198107632	0.779620903410598	0.0508596300089134	0.0765402817630146	0.0579104444694376	0.0277144703890732	5.75023431869283	4.47546550368304	2.5582220085536	1.45457735592145	0.172397813316915	0.327324206480644	0.547232331311673	0.764207167190659
alpha-Est3	2.0832100073009	1.81055854373155	0.807653982703491	0.90291040043656	1.71909948828334	0	10.016200197947	18.2581894857732	1.83757500302881	2.14727142341474	1.32924063816766	1.53734042663478	3.24048221496192	3.17818298574994	30.6725321556234	39.7541518826403	2.46896801285605	2.92179923258511	1.66148591819656	1.6587366572457
alpha-Est4	0.181430420542536	0.208056234937184	0.0674979843219531	0.0673011269012442	0.497524328860809	0	2.08204373010918	3.00544371234635	0.208676525821953	0.0538361090181743	0.135774824703876	0.0731006870604481	0.0286440519592944	0.0471243484678943	4.33873121751544	2.55776381093083	0.256510236889609	0.400399831724423	0.0458222140218024	0.114365979996723
Rtnl2	0.042329376055461	0.145624266035496	0	0	0	0	0	0	0.041730978468852	0	0.0475162621287693	0	0	0	0	0	0	0	0	0
alpha-Est6	0	0	0	0.0924891050528378	0	0	0	0	0	0	0	0	0	0	0	0	0	0	0	0
alpha-Est7	1.1412670428926	2.50578441578903	0.155337165064481	0.309768250518969	19.8149344825459	14.2674522528612	16.5881497735348	19.0146051132731	0.0411634132641933	0.0247792541866042	0.124986703342294	0.022430800181278	0.566914382693294	0.618165531745453	28.4357606141719	36.988459374783	0.0643988087408155	0.0460732089833221	0.780355256830853	0.868551084305818
Ubc84D	0.274709011951767	0	0	0.5095128484792	2.21563493945078	25.4670524826559	1.68724400805341	1.35720504088482	0	0	0	0	0	0	1.93454652701115	1.57004743241723	0	0.0757821110082822	0	0.259747223799464
alpha-Est8	0.184354867902735	0.264262324321684	0.08230316798802	0.0512894570924858	0.178427238486744	0	0.0983308833291492	0.192877134909711	0	0	0.010347251772036	0	0	0.0646433165100437	0.113597542192672	0.347702982267622	0	0	0.104761833337615	0.0610099489528976
Mics1	0.163618177291515	0.469074891530887	0.0456534403075202	0	0.237535953396378	0	0.158673423360157	0.285303064448025	0	0	0.0918336735111418	0	0.0774956188351738	0	0.324063675764228	0.654590135684754	0	0	0	0
alpha-Est9	0.255695484882522	0.436838057421563	0.0873615215761189	0.0696853858252818	0.262625484825077	0	0.455451492978229	0.454958590426378	0.0257225301172294	0	0.00585770345441439	0.0168200900983604	0.128521540701955	0.113852223539448	0.927886025439229	1.19892743546493	0	0	0.0237227726376964	0.0296043982036605
alpha-Est10	1.20466501867875	1.11437417367601	0.582626653187945	0.652426186620715	0.715104337004398	0	0.311535593710015	0.336094316317955	0.403795911446232	1.08668441780262	0.441744878350373	0.640695365029182	0	0.0125158843721008	0.805927874721739	1.31274671317011	3.4249428681976	3.54920712052255	0.182550703940638	0.136686477951473
tRNA:Val-CAC-2-4	0	0	0	0	0	0	0	0	0	0	0	0	0	0	0	0	2.46479824139505	0	0	0
CG1142	38.989383671387	44.0039722603001	50.8915174352509	45.2030255425548	14.7531834418378	0	6.40865658171027	5.18539397062777	28.8829431567235	30.1195952036906	32.4419791873258	32.1996931981423	0.625993688400441	0.583590921188693	6.20496544665712	9.16525070643804	9.44498027017958	9.84423358936137	0.667606124230037	0.833126795368874
scaRNA:MeU5-C46	893.40702591588	553.113220942759	392.052963882376	330.31137509231	171.685625016376	185.332363380842	145.176892949442	150.634600881764	783.054606595968	482.277408795776	748.224445157426	261.64424617338	65.396002246282	30.6365679200048	194.822660747576	88.407251024147	657.941230566564	480.287834225934	168.670264751197	52.185902411938
tRNA:Val-CAC-2-3	0	0	0	0	0	0	0	0	0	0	0	0	0	0	0	0	0	0	0	0
e(y)2b	0.735559649488338	0.253052003274797	0.410477968969255	0.16371232508512	0	0	0.142666016211591	0.44891159982979	0.435096759117867	0	0.33027696955079	0.177819956292061	0	0	0.647491665461382	1.00894851394681	0.0567245496916262	0.0608741547443578	0.0557320623253827	0
CG10098	11.2723388125116	7.7970031356674	15.8760538875541	17.1903800164916	13.8249729985693	29.7316317180713	16.1083134015021	16.1197690017758	20.0504123932072	20.9186311823348	15.4989981931619	15.7880666407839	12.06217722392	9.55037802350908	28.9018630200754	33.644125823515	12.2115253362981	13.7958698538661	7.975981837772	7.4157655334608
CG31248	0.183542731920784	0.16838283079246	0.0819405989660463	0.081701619756136	0.0355282430819421	0	0.0355991664115142	0.192027455901298	0.108568826299707	0.130710955690445	0.123620029981329	0.0295807059659334	0	0	0.0646269214236471	0.0839203032892618	0.056617454884153	0.182277676698335	0.0278134206570349	0
tRNA:Gly-TCC-1-1	0	0	0	0	0	0	0.785653825387444	0	0.798684560139973	3.60589771861313	0.909408461297835	0.652829746942613	0	0.631269918017834	0	0	0	0	0	2.29804141055914
CG31493	0	0	0	0	0	0	0	0	0	0	0	0	0	0	0.316393154487336	0	0	0	0	0
Fer1	0	0	0	0	0.0195784214521262	0	0	0	0	0	0	0.016300933511312	0	0	0	0	0	0.0167411842248225	0	0
CG2656	3.34102719973415	3.93350857185539	4.37525501551099	3.55939901416737	1.70734181990633	1.23445451387074	1.26146219833096	1.09524870086121	2.72287144987387	2.77588582584545	4.38049568283008	3.40305080245265	0.227870499189848	0.104134949054416	1.38031337658644	1.55815277033568	1.16115075240914	1.29770643491073	0.0810060035265528	0.143210767604724
Sas-4	20.5882191958837	17.9592712659465	17.61605122265	18.588521711965	2.82964461646703	0	1.50686916667371	1.10516187057391	14.0689419048	14.1960894411015	12.4161508533029	13.5755636966741	0.0193671139956113	0.111517714223971	1.76372826111693	2.50059266143536	3.04298478995924	3.58707304556693	0.108436269880196	0.135321050464051
sas	35.9777696135263	32.4702597126664	36.2414073213204	33.5386107074379	1.84803994869246	0.731537305680703	1.78134173876791	1.46274314496072	24.5983377408106	22.584050630356	35.9459852159568	36.9821256214899	0.185106788038455	0.176193642588179	1.11071702608909	1.43273183788131	13.1987616093981	16.0078983226302	0.190361200677797	0.229639170387533
CG14609	0.517233923618442	0.539218698366018	0.73472412922155	0.523272365145103	1.04671559848104	0.0472108237229713	0.387601887252814	0.737924129207166	0.231782701854406	0.251148377983212	0.422264630155222	0.265236753292283	0.0668130305072297	0.0915990207522855	0.434610185607755	0.429985850630026	0.0725232856194431	0.252943031543565	0.195949528280658	0.266761759871436
thw	0.313882763431885	0.267960258814015	0.179054294195043	0.252273596308296	0.05063172937866	0	0.108229979891939	0.0668948261424772	0.244118114884038	0.245265724645399	0.258386188824353	0.266986874085948	0	0.00271757453496467	0.267091763777855	0.530208225298736	3.81107914631009	3.41448138562764	0.0422797253682783	0.0197858273913612
CG14607	0	0	0	0	0	0	0	0	0	0	0	0	0	0	0	0.0296727552128698	0	0	0	0
CG10053	9.49039915790363	10.8831623216214	6.87564267603819	9.4495969030697	9.8298298963546	0	6.62012395588126	3.09680053208665	12.3108371781804	8.10246246648599	12.5846209905953	6.21647964548208	1.8400601027895	1.21088501876684	9.18464771204993	6.59768489075654	7.48996135438195	3.90411265513172	1.55588433938064	1.102010343408
CG10050	4.92046535466777	4.00109371435564	5.32530109435778	3.55090861344517	1.99148880355174	0.0299412202598906	1.64842704467795	0.675990312977696	3.67492895769926	4.19434483097576	3.64879223121953	3.43636762501081	0.169491951624169	0	0.68251447640505	0.852181505154888	2.98963897122175	2.29519838355912	0.225948493987875	0.140984135617125
Syt4	0.159807890971028	0.0140969609130252	0.0411602566144513	0.0410402130007903	0.0118976561132152	0	0.0476856273364771	0	0.109072201258315	0.0984877438002659	0.0689962162417746	0.178307134254505	0.0116447578987311	0	0	0	0.189599864722696	0.284857688502365	0	0.0116233917499303
CR10032	0	0	0	0	0	0	0	0	0	0	0	0	0	0	0	0	0	0	0	0
RacGAP84C	0	0	0	0	0	0	0	0	0	0	0	0	0	0	0	0	0	0	0	0
CG31496	55.4723510808803	32.1446882977949	4.15112603580012	5.14853620794518	1667.42352204001	865.132048723241	874.062485091541	693.229319439887	15.5613066398656	10.7806808308894	5.54979595977092	1.57166477179963	363.793781909019	321.128872634466	1229.19183370335	1190.86372243115	0.734552042002062	1.12612452672494	44.058058781963	41.4290762538127
nxf4	0	0	0	0	0.0509976316686594	0	0	0.0918794421641563	0	0	0	0	0	0	0	0	0	0	0	0
Mst84Da	0	0	0	0	0	0	0	0	0	0	0	0	0	0	0	0	0	0	0	0
Mst84Db	0	0	0	0	0	0	0	0	0	0	0	0	0	0	0	0	0	0	0	0
Mst84Dc	0.138880667153393	0	0	0	0	0	0	0	0	0	0	0	0	0	0	0	0	0	0	0
Mst84Dd	0	0	0	0	0	0	0	0	0	0	0	0	0	0	0	0	0	0	0	0
CG17944	0	0	0	0	0	0	0	0	0	0	0	0	0	0	0	0	0	0	0	0
CG10029	0.0393058491943566	0	0	0.174964789477763	0	0	0	0	0.0775003885850108	0.139959372366655	0.308855703837001	0.158368402223275	0.0372334071627217	0	0	0	0.212181924082357	0.390349364250208	0	0.222990541186332
Gld	1.33841012418335	0.887552554456941	1.31721269866378	1.26102655798741	0.165543224858019	0.613943173994097	0.622026340751001	0.410093089668254	1.87173579785607	1.98320409384379	1.37281277289385	1.12676662722798	0.380757375967379	0.133278891862133	2.22458314207263	1.96001371353205	2.27864191941006	2.45948810754576	1.78518690042077	1.66578941922211
Obp84a	0	0	0.211198072598617	0.157936586122263	0	0	0	0	0.0932770289214567	0.294788718601949	0.053104143725421	0.114364335230823	0	0	0.0416432190357564	0.216300668169727	0.036482212413187	0.195755088046536	0	0.0447307330522461
CG1227	6.13418765373993	5.89711028622332	5.28849682514457	4.82343107919238	4.79933316418312	12.0596749199428	2.95659147387618	2.65805258988818	5.28701013614068	3.59681485282317	4.04079729402867	2.87113536060907	0.313154525230044	0.257596288964456	3.16871330539458	3.44289914294214	3.68245203256281	3.4654567614606	1.78117986595581	1.3197819687846
CG1234	35.1300118543087	35.2773100236113	40.8491243605931	29.6821566815577	20.082748145551	7.25111179503626	8.38795932203279	6.14795280486919	28.1435669694319	20.8989297725084	30.4907584905556	24.1027222275146	0.443972343699246	0.398405558193871	8.57018360317277	11.2017360274385	9.26594897687334	8.18070379346091	0.258264575158676	0.342440064100851
CG14605	0	0	0	0	0	0	0	0	0	0	0	0	0	0	0.0506621500454737	0	0	0	0.109017082940376	0
CG14606	0	0	0	0	0	0	0	0	0	0	0	0	0	0	0	0	0.0327741842662729	0	0	0
CG10055	12.7632034804086	13.2064362232455	13.5871238852574	11.0499138595249	11.189946720239	8.01200522486505	8.04646311955303	7.05609476561065	9.11859993729959	9.80781756468797	7.43078254579311	9.18883875447869	2.36221585124084	1.81947054489711	7.42353095003677	9.87293177109379	6.04895782949437	5.94737889381711	2.38755461870966	3.10811663767813
MAGE	16.02061396919	14.6831881900181	10.4245733697318	12.7345793486811	10.3569538054047	0	6.23857459650179	2.31895722505621	12.7450745079388	11.8386631355528	10.2069768339091	8.92223730498027	1.11329071936384	0.674782690733804	5.71722094640955	7.42401007544903	7.53684594810458	4.24886107223636	0.609270233841325	0.409407165401841
CG14610	0	0.353915764721188	0	0	0	0	0	0	0	0	0	0	0	0	0	0	0	0	0	0
tRNA:Gly-TCC-1-2	0	0	0	0	1.56817717381128	0	0	0	0	0.721179543722626	0	0	0	0.631269918017834	0	0.926037235601646	0	0	0	0
CG10068	7.20408879018798	6.43393479849714	7.81814515672654	6.39144284749645	9.12523814743681	0.766645200371063	5.69856138345907	3.90749096022264	6.9058712792524	6.17661341715315	7.49058580074119	5.00267485078847	1.16358105890195	0.879538280767022	7.1890369445006	7.66550116937412	6.04205237660129	3.81899570575204	0.603695281830781	0.470856521230103
Mlp84B	2.65190116841745	3.01368369795351	1.54655119432905	2.10036576481825	1.12145703275629	0	0.903590391844335	0.343687067550563	3.10903053842732	3.72183585947372	1.99797951521671	2.64714908651725	0.203681911146963	0.288550984439035	0.588855414290581	0.587141364206982	4.21913088279756	4.03347686311868	1.09515842234435	1.27632363412582
Ama	30.7056881555704	28.8461901617394	32.8070171999305	40.469637690281	0.698012170283925	0.0438853704221401	0.127164650643453	0.209594598582415	35.571836280614	43.7733555950039	21.5886549673401	23.86289625767	0.248427319128418	0.153264483655136	2.71255097752842	6.07041868643177	12.6234332563467	13.0042840719844	1.7221186377291	1.98377197824214
Dfd	0.0110129104511329	0	0.00614573830628942	0	0	0	0.0267002149664382	0	0.00542861213349174	0	0	0	0	0	0	0.00629422080272996	0	0	0.0083442887612628	0.00520655091602185
tRNA:Lys-TTT-2-1	0	0	0	0	0	0	0	0	0	0	0	0	0	0	0	0	0	0	0	0
tRNA:Lys-TTT-2-3	0	0	0	0	0	0	0	0	0	0	0	0	0	0	0	0	0	0	0	0
7SLRNA:CR32864	63800.9888677467	56511.8264233309	87956.8943777304	83323.6976194409	62669.646563128	134890.534618766	87036.864391492	150137.857202142	95780.9236378054	69844.410534974	121879.51811711	116574.152911716	143860.220032173	107079.018388643	179073.864649703	161386.845744566	90608.1307782367	82712.1807777773	329374.617684224	202426.05963775
ftz	0	0	0	0	0	0	0	0.0529466644850188	0	0	0	0	0	0	0	0	0	0	0	0
Sodh-1	0.0528589761707524	1.75787250243483	0	0	1.94405652358299	0	0.615138110679431	1.05996487401069	0.0260558624060163	0.0235273797680241	0.0296680603595125	0	0.350503519353287	0.267724804379109	0.255916166643391	0.392737132996439	0	0	0	0
CG1979	0.014275545816061	0.212817188918248	0	0	0.0552661559052432	0	0.0276882405422888	0.136908463929629	0.0140737367425546	0	0.0160248187012834	0	0	0	0.0376990374971275	0	0	0	0	0
djl	0.1011793238585	0	0	0	0	0	0	0	0	0	0	0	0	0	0.0445326011024177	0	0	0	0	0
CG1988	0	0	0	0	0.102831290085985	0	0.103036567263927	0	0	0	0	0	0	0	0	0	0	0	0	0
CG1965	20.119942106498	17.8468559736996	16.9381829215193	15.459613758908	7.57803799049142	15.94455039124	4.07111527700767	3.39516725593671	21.6733946547075	21.930414306838	20.0586570838534	18.9394811811874	2.66853521562824	2.35650190987339	5.39717413531319	6.58223057805488	12.5448544016646	11.9425897074641	2.00888751927402	2.75503828197716
CG1943	180.499507619457	169.913224761374	165.224756129741	142.523583508673	33.8220114374743	80.0932531488523	25.9197838416008	16.8703365361587	123.536016460613	107.607469901391	101.224761986074	88.9955572028051	19.2673761491843	12.0505243139773	51.4940605093328	57.8573120110769	36.6284566710162	40.9464358894712	28.9117702341627	26.6846537664159
Dpck	4.52465425884794	6.7515220462513	3.52888293547138	4.67123284206659	4.32641029634662	0	2.27325630224255	2.04371650768972	4.62192037045487	5.3866045919918	2.93730433854703	3.64608464273743	1.75574653439466	0.89203749162894	3.40707693836189	3.86339272871565	3.90969982729696	4.06036301318207	5.78259211155512	5.66993394754779
alphaTub84B	997.126006582475	1211.03578619553	987.333813651668	1143.76512816699	637.322318397614	573.759555562845	443.272829803338	345.366520735832	1050.49151881157	1138.06186824174	926.793137104171	1040.43757741649	59.5445419875911	46.3843952612622	787.008841366706	931.005853058528	1730.45389519396	1739.7740525621	67.2694945209108	63.5699166101662
Tailor	36.3363122224839	32.6144703980527	40.9419541691451	42.5480831561989	21.7405632952724	24.9090845132105	21.9026766347257	16.0801557184421	33.0268217691459	30.2577574776553	39.5292089200436	36.1693710792969	3.24684687182667	2.33695726208491	18.9831466065546	19.309771191895	20.0761653191208	19.5017668564808	4.68389094210585	4.26331292116324
Ref1	144.955857689983	188.848682673129	169.490088009828	163.037670811475	79.4997645506064	108.665945512016	49.3937144134889	26.492238720528	143.763220825195	153.642598445255	142.684869594353	183.114013367063	14.9035555852459	13.5951753358623	55.3562103592483	78.887635809659	90.961126646185	85.3137555100204	10.6930397664417	15.4756991609635
Ufl1	12.2680377241545	12.9098562830111	11.114942467065	12.7804697247124	21.6917317658476	12.959245950705	15.856377099442	18.0483182477243	11.749047951497	14.9589309387217	9.95238103986602	17.1632609609769	7.03130980650845	8.17772356151205	14.919224183964	21.1643207865182	16.4729375574606	23.0189300660516	27.5421390323656	48.5244968897706
CG1105	12.0771117603876	11.6281297187639	8.07430055965426	8.02875532603567	16.1270894174262	16.4720339774745	19.9930395361896	18.0431951833412	12.1012484083289	9.20255401505226	7.03366273150179	5.67039378977738	24.7156139013596	13.8618402872096	31.2670017149253	31.5411232208718	5.86861695818433	4.61302735644248	11.0825783848801	7.34501070294607
Scr	0.0325719679497572	0.0373520658545368	0.0169649557423002	0.00241649679458901	0.517004580867867	0.390259094716474	0.541200892895885	0.338883685190121	0.0107038359634573	0.0135311775011616	0.0585011473874864	0.0577441545207225	0.189241404702258	0.0642973157507555	0.737830034302726	0.724778752188556	0.00669831999187843	0.00539124466297473	0.205660065445743	0.133457843811789
tRNA:Lys-TTT-2-4	0	0	0	0	0	0	0	0	0	0	0	0	0	0	0	0	0	0	0	0
tRNA:Lys-TTT-2-2	0	0	0	0	0	0	0	0	0	0	0	0	0	0	0	0	0	0	0	0
tRNA:Lys-CTT-2-1Psi	0.79903945485514	0	0	0	0	0	0.774891444217753	0	2.36323102726348	3.55650185945405	0	0	0	0	0	1.82670358803612	0.616199560348762	3.30638388440245	0	0
bcd	0	0	0	0	0.0622944863527789	0	0	0	0.0475905834455818	0.0143241178339391	0	0	0.0304851730921263	0.0626916332376332	0	0	0	0	0.109726821742415	0.0304292379880935
zen	0	0	0	0	0	0	0	0	0	0.0390119663020504	0	0	0	0	0	0	0	0	0	0
zen2	0	0	0	0	0	0	0	0	0	0	0	0	0	0	0	0	0	0	0	0
CG15186	0.0244277093288051	0.0920413897243796	0.019474066969346	0	0.324236931659693	0.210224445689546	0.13875262294608	0	0.0309630628160755	0.0590232495251303	0.00391728442796555	0.00281206950522693	1.44127478528584	1.8680906506033	0.0399341404680909	0.0757893471913282	0.0430583958413014	0.0519843066001175	0.473287409566323	0.475143949440168
CG15185	0	0	0	0	0	0	0	0	0	0	0	0	0	0	0	0	0	0	0	0
Pif2	0	0	0	0	0	0	0	0	0	0	0	0	0	0	0	0	0	0	0	0
CG31482	0	0	0	0	0	0	0	0	0	0	0	0	0	0	0	0	0	0	0	0
sunz	0	0	0	0	0	0	0	0	0	0	0	0	0	0	0	0	0	0	0.341938301153025	0
CG31286	0	0	0	0	0	0	0	0	0	0	0	0	0.0261250005813139	0	0	0	0	0	0	0
Taf1	23.4847814622184	24.4484701172659	25.5574338361541	23.7821463126436	11.5867064545357	5.63912157888659	6.01488334790073	4.18056978625644	22.0416012365616	22.2891717845033	19.7147046518208	20.6693309922826	1.33310230859332	0.932846027324171	6.82746031534768	8.85841558213522	11.805468694839	12.0946511806411	0.815397794395285	1.22227704718823
Ccp84Ag	0.400128751402307	1.07064913885548	0	0	0	0	0	0	0	0.0395769261799002	0.0499065619004909	0.0358260226980702	0	0	0.0391357386212558	0.152457349763686	0	0	0	0
Ccp84Ad	0	0.336131052926154	0	0	0.0709225857502587	0	0.426384990662533	0	0.0722428245352739	0	0.575806362429785	2.00769751321045	0.0694150455144208	0.0570997915795026	0.0645051370239794	0	2.82553818501631	2.00127607475515	0.0555220168643573	0.0692876807203762
Ccp84Aa	0	0.163146535444645	0.238177338579965	0.316643594615854	0.13769360550538	0	3.17327496302831	0	0.350642002012671	1.01316931020545	8.62385389640483	15.1902336239818	0	0	0	0.73179527886569	1.15199259270079	0.412088332909671	0	0
Ccp84Ab	0.448691386187886	1.1760893104581	0.0715404460203558	0.0713317987870879	0.310188891523109	0	2.67294971802146	0	0.884696743539662	0.513543235529958	2.44640869588692	4.13219707954885	0	0	0	0.512882161256296	0.296588359816217	0.583522254763773	0	0
Ccp84Ac	0	0	0	0	0	0	0.0503265795621851	0	0	0	0	0	0	0	0	0	0	0	0	0
Ccp84Ae	0	0	0	0	0	0	0	0	0	0	0	0	0	0	0	0.152923580191097	0.15475654095915	0.387514258011388	0	0
Ccp84Af	0	0	0	0	0	0	0	0	0	0	0.205258336092301	0.0736735764574735	0	0	0	0	0.21151677698492	0.0756633302700247	0	0
agt	3.60339028289886	5.11360453567425	3.66983152828744	4.36087915828089	2.22329983870077	0	1.79092671238898	0.863950553847824	3.90769526876206	3.52848925793557	4.85392377180744	5.11778192352232	0.170669887967503	0.0701952650151105	2.18072192966009	2.93471568718854	0.83365376813207	0.708255513153081	1.3992405732704	0.681426951084719
CG1307	39.0104294360806	41.7057042236096	42.43366115649	47.7307165146524	29.8852618091932	27.9769236441143	20.9374242383507	15.3321624538773	33.1276041759968	31.934013936049	36.2836598826092	39.4858043118921	1.5250677090939	0.675499020554116	13.1544828334987	21.7058409363953	15.7263896286603	17.2867951765121	2.53350145742838	2.92744128733649
Ass	0	0	0	0	0	0	0	0	0	0	0	0	0	0.0209164445914791	0	0	0	0	0	0
CG15177	0	0	0	0	0	0	0	0	0	0.0464444786655001	0	0	0	0	0	0	0	0	0	0
sowi	0	0	0	0	0	0	0	0	0	0	0	0	0	0	0	0	0	0	0.13654642252532	0
CG1138	0	0	0	0	0	0	0	0	0	0.0371422940973026	0	0	0	0	0	0	0	0	0	0
dpr11	0.00363641284276832	0	0.00101464739064437	0	0.0026396174491384	0	0.0035265157213239	0	0.000896251493564385	0	0	0.000732579124401797	0.00258350937764466	0.00283354222731736	0	0.0010391615124734	0	0	0.000688811530563705	0.000859589692550411
CG1137	0	0	0	0	0	0	0	0	0	0	0	0	0.031865268875132	0	0	0	0	0	0	0
tRNA:Met-CAT-1-5	0	0	0	0	0	0	0	0	0	0	0	0	0	0	0	0	0	0	0	1.51104092749094
Osi19	0	0	0.035477823367043	0	0	0	0	0	0	0.0848908890703473	0	0	0	0	0	0	0.0980546439356068	0.0789207706467724	0	0.0300561274405556
Osi20	0.0438570527852821	0	0	0	0	0	0	0	0.0432370588947955	0	0	0	0	0	0	0	0.304393316653486	0.508138996971324	0	0
CG17917	0	0	0	0.0716467294660596	0	0	0	0	0	0	0	0	0	0	0	0	0	0	0	0
CG10298	0	0	0	0	0	0	0	0	0	0	0	0	0	0	0	0	0	0	0	0
CG17919	32.0015678930794	28.9920174743416	35.6553799901263	32.2414341902054	1.70589244969838	8.79304935383098	1.97637562873669	0.864395545119442	61.7951068174021	48.5417165973076	50.7001657743382	52.0636346626868	0.365231948636782	0.0858384024500171	1.69699066807183	1.57400096702829	77.5620103827849	61.0822420344188	2.71266208929353	2.23945111963837
CG18048	4.63658380617149	5.41197236812116	4.80524330118274	4.88336785734741	2.64442084100468	0	1.36499685205711	1.08279498732137	6.28517700697801	5.60155353193784	3.90355030087247	3.36932428656258	0.235291878904807	0.193547625680415	1.38477741994417	1.23033478001865	2.90519068800342	1.54172761678666	0.533232031375787	0.391433597256348
Hr83	0	0.210677415849778	0	0.0511117613356299	0	0	0	0.0800870413194654	0	0	0	0	0	0	0	0.0524997487900145	0.070838689614897	0	0	0
CG10286	32.7851348987216	36.6325028772919	37.6506957289092	34.583486603023	16.6659833534755	27.7986482527853	9.15171652668889	5.48508736735641	23.9538532513947	22.401828169861	23.1347424464052	21.9613019473582	0.411004193245775	0.316955607372971	7.80575133716674	7.19131844885629	6.54558054598273	5.31880498224517	0.061639505472843	0.205125035252141
TfIIFalpha	68.2879748136933	79.7174568046361	79.1391924594403	85.1627609887658	57.167319423223	60.4003199983643	33.8661630251201	24.428607839702	64.3101704383614	75.9930294883924	62.6904848736764	80.7945514691372	8.19253380016128	8.8649429460091	33.8624815669942	46.4040810446295	56.9751140729582	67.9166509703113	15.0694752264344	18.3413370578958
godzilla	10.8631422231948	11.3654818867726	7.77695473674074	7.70611011196439	8.02152731311811	7.65875420404079	6.37966645523294	4.8959164853366	11.3922552284406	10.883911644829	10.0080477076383	8.87586887996768	5.66790392411461	4.74664392446131	8.15289412814895	10.4878741340928	8.3106358066848	7.97837607097713	7.28803971470252	7.07955328261292
Zif	30.9299652957183	31.6908618879276	34.0330477993205	39.9199058606909	11.1932600118034	17.9914462821374	4.36886922613145	5.04156003049684	30.5921505064335	36.6317641666787	29.0591383829118	32.1846946596446	3.21653717531837	2.5148920307431	7.39857191226046	7.76270060783304	16.489287139984	19.0032269847172	3.97377634936509	3.81461628957368
Neurochondrin	0.0226084806993896	0.388895811234329	0.176632806647158	0.150957992781977	0.0437630839203147	0	0.328878345511023	0.0591340363230936	0.0891554857830668	0.1207556445303	0	0.145748036526723	0.0428328497902938	0.0176168349214279	0.27862218875784	0.465172192767338	0.0174351038393254	0.149684355696979	0.154170437525681	0.342034070408803
CG9727	19.111200910584	19.3229176727064	18.5839404275245	19.5131086110218	9.8772103946218	4.27081957117449	5.93143550454397	4.42613826606064	18.815409207064	17.8532907095927	17.7867490645164	19.4214183323323	2.31423349126883	1.9711597737126	8.38863775110596	9.99179460745408	13.1413502257595	12.4106516199242	4.94926870187397	5.67667083624234
Dmtn	5.3366228393077	5.53619936370514	6.25185861400668	5.40738855225126	3.06663259446637	1.58889220629073	8.04189509041261	10.9861243889605	7.82819689350531	8.85894986301082	7.82958622182991	6.94073419015502	3.73117277036639	3.7156425149447	9.98754152781106	9.61830284722426	8.14223725263757	7.18299747421816	3.2009667033538	2.36313473125981
CRAT	6.31064454094499	5.97066260818339	7.48430802787572	4.92756484508294	17.0184248462149	22.847244975075	9.08409300555572	4.88388936773237	8.73062954921687	7.64545151671518	11.6108575811846	10.0956432832632	4.44765251976678	2.92504746232771	7.39653763665996	7.34630376025406	21.5815946436236	18.5532998386093	3.90970577570604	5.08783346366472
CG2616	0	0	0	0	0	0	0	0	0	0	0	0	0	0	0	0	0	0	0.0192238040121916	0
CG10919	0	0	0	0	0	0	0	0	0	0	0	0	0	0	0	0	0	0	0	0
Sp7	0.924981281473346	0.916082300178126	0.281555143155557	0.280733989459995	0.9088042631506	0	3.27550821194688	2.27272475978906	0.635570221812492	0.536466090188671	0.896735301577682	0.55338379317961	0.995693949353897	0.45866415955933	9.83249230890361	7.89779378061413	2.32370305133921	1.98335367751061	3.67411143601966	2.66356361473746
CG10086	0	0	0	0	0.0198016058425836	0	0	0	0	0	0	0	0	0	0.0900492617872459	0	0	0	0	0.0386902797989614
CG2641	8.27357842488687	5.47066237186371	3.8068223113479	5.43711205926709	3.43499575330293	1.85112688513144	3.5089019526589	1.68780829078636	4.22599116135698	4.53394267076825	4.52728036837326	6.74135055949906	2.13944246167086	1.97536853050227	5.57889154269028	8.71960466173782	0.444316158686879	0.534037823762829	8.22445376322299	15.2101105135072
sgll	20.6540995075771	15.2088957082865	17.2064874334983	11.5628794181589	12.2229247638701	24.8509092841497	8.11026859864113	4.19804556199573	18.3217428423131	11.6934484743208	18.1591945899704	11.1297781042845	2.92075993102966	1.28356692961193	14.3516222892396	10.6216001534613	6.25391240973805	3.98489886835586	0.800063820130855	0.559117968101283
CG31473	2.24345693093943	0.894850562305078	1.79628728594589	0.488467752563754	0.377621259245525	0	0.0945937716185552	0.127563389392627	1.34627765321253	1.08538727316114	1.58766293243301	1.17902362324084	0	0	0.472246638613682	0.61322867106731	0.188054213651587	0.242173267787337	0.0369527804548733	0
ArgRS-m	3.60571055996447	2.54122002086669	2.41040169865751	2.40337177819342	3.07172888778744	0.0188554497193644	2.00334137059516	1.75193625964297	2.3142823700128	2.40733725348235	2.19241808055318	1.9067841159895	0.177895609238503	0.175601161998522	2.08293857789988	2.4257047485045	1.21652791502209	1.27443747147669	0.398414266539857	0.213083041288163
Taf7	9.74199338700949	10.9476856831859	11.172767019755	11.6836052178265	5.03339580108198	0	2.95976744599707	1.42624661906097	9.31542343396409	8.65053202382401	8.55125645650672	8.87345648502324	0.647602567779577	0.513683014075626	2.72957442948017	4.38171825501925	4.66960102157973	4.44541860054444	1.12847511547331	1.33900110652923
CG2678	0.0864146373398892	0.346837449426764	0.241117799550088	0.2163731229875	0.209090289841503	0	0.0628523060309955	0.113011713861912	0.0851930197482638	0.25000890849051	0.38801427682041	0.487446211050484	0.0204645837886959	0	0.228204840315945	0.4691921993715	0.183262313688909	0.339700329456755	0.540167532960348	0.531102903773669
lds	29.2583023827664	27.9518505211329	29.8657139501822	26.5338131612349	4.82385354721754	4.19660743832767	1.30935855459794	1.26480728761978	23.2796587083596	20.4324140809038	23.2984132758992	19.6186511491939	0.108848808134901	0.179074845002843	1.47931357333594	2.44632540348053	9.03860512456415	8.82017185336336	0.141477919357885	0.176554769784401
dsx	1.66382172332634	1.80553224936337	2.4326673969369	2.18301528484116	0.0825471343407133	0.00135925885040027	0.0630186051278607	0.0472128034515718	2.92424654716616	2.68024504426535	3.11992575581861	2.33458681262865	0.0384726195721201	0.0474705132613328	0.0703109886086935	0.102133615178457	3.48075665870125	2.97464045191227	0.075905604636729	0.0332817583481619
CG10445	3.24667801191883	2.51221860442862	3.14866880633768	1.91175388319137	1.76944282027449	0	0.764213394054256	0.49467434870656	2.33066556322932	1.48717705422618	1.87533244437316	1.79073968953294	0	0.0491234089135737	0.707552159585374	0.522444136162182	0.352470810391334	0.378255319280194	0.0716490549970739	0.0298043738737744
CG2846	9.88952443026362	7.87559806110336	6.94964332769171	8.35601071505887	13.5596858294388	9.01000412743784	9.32424320240044	9.26092851427287	7.22201423297684	6.80648574075421	7.86345652249368	7.74786952415409	1.56134815091149	1.56975125610714	11.4863700041287	11.1473367701624	6.42608112935137	7.42664687881166	3.08744251392349	2.94380186972725
Prat	28.2293095764771	26.241021118081	25.9273461541875	27.1011798865645	12.962256419276	5.04593265065492	6.92181903723567	5.73345404423176	18.1318232681456	22.4167192362252	18.9050264915077	18.9565961348689	0.430487807470734	0.333282743151487	6.96537230295231	6.08077979454646	9.15318980294411	9.04846046165022	0.911456757140825	1.01105396614884
EMC1	17.6443177083529	18.5822925142812	19.4824739788753	17.0292737081302	31.770241940315	20.904498501027	20.4262743527128	14.0573638539356	17.514301014237	16.8450502007681	16.966112262736	13.1770988146146	2.56255874991354	1.51015378634262	20.5905636376443	17.8917060360728	19.1803842845615	16.1059192464123	3.71185308129819	3.69044029014574
mRpS9	3.45423008006192	3.79132031700539	3.68996121736984	3.70828405090219	3.91230401185028	3.88363406941761	1.98117828210613	1.68998549031797	2.89437415685704	3.00513916359664	2.55729109242262	2.86424115393715	0.284710026124565	0.244380797177541	1.60276792111975	2.48455423797296	1.66950461123243	2.14131010373324	0.118814047887762	0.156509130492864
CG2993	0	0.0375084558125072	0	0.0121330723170561	0.0316566607049753	0	0.0105732851267095	0.0190113163506021	0.0107486520243137	0.0194111877188894	0.0367163042318378	0.0175714922541563	0	0	0.0383895993054861	0.037387671568216	0	0	0	0
CG18268	0	0	0	0	0	0	0.247171990009533	0.0634897268887148	0	0	0	0	0	0	0	0	0.112316024732733	0.0602661731738774	0	0
CG3014	0	0	0	0	0	0	0.0961480035601632	0.0864395545119442	0	0.0588384443603729	0.018548841136953	0.0133155075863649	0.187833573584631	0.167384884777533	0.0436369028932756	0.0188880116043395	0.0382288112510988	0.0273502576273517	0	0.0156240775788724
CG18744	0	0	0	0	0	0	0	0.0600416425476512	0	0	0	0	0	0	0	0	0	0.0284965789328665	0	0
CG18746	0.0306032949655956	0	0	0	0.0888578881278162	0	0	0	0.060341330881509	0	0	0	0.0289897042127382	0.0476930053486716	0	0	0	0	0.0231875789213161	0.144682565197847
CG18748	0.0997660436791766	0	0	0	0.0643721530868939	0	0	0	0.0655704541962121	0	0	0	0.0315019248742753	0.0518260365989556	0	0	0	0.0275217814779223	0.0251969928301188	0.0314441242037739
CG18745	0.0768509620611663	0	0	0	0	0	0.173899660955324	0.491355277660488	0	0	0	0	0	0.0199611041270461	0.541197249761134	0.702763435713502	0	0	0.0388190824980487	0
CG18747	0	0	0	0	0	0	0.0220706497962918	0.0396841757611085	0	0	0	0	0.0215584768745528	0	0	0.052028623459476	0	0	0	0.0430378414775025
CG11286	0.0650277371286792	0	0	0	0	0	0	0	0	0	0	0	0	0	0	0.0743307480081588	0	0	0	0
pyd3	0.753685577168392	1.605114968011	0.120169461704705	0.179728482407707	1.66731897021743	11.7832725875214	1.51402416927456	2.32333726467383	0.344978656341031	0.0239616645814624	0.0604313882911344	0	0.611954328337561	1.32138456304979	2.58270591082074	4.21524286662419	0.207579916499583	0.423253756129783	27.3698177752866	52.480606057107
Os-C	0.266752500934872	0.407866338611613	1.19088669289983	1.38531572644436	0.0860585034408627	0	0	0.0775232793260069	2.27917301308236	3.32446179911162	3.09420683783044	2.07790931648807	0	0	0	0	3.35997839537732	3.75294731757022	0	0
PIG-H	6.10263953476955	5.26223658932161	4.8575556697682	5.94894474393857	4.02918514731072	7.97966302284033	1.65159344315025	1.52607058864626	5.9230913365125	6.61168983150087	6.00076824097258	6.7093743335416	0.268877743209143	0.258037338751816	1.6240855423945	2.70375835212159	1.75114619583298	2.93632632069804	0.143375589372355	0.0894614661044922
CG2698	17.2563576722841	14.1199094540464	12.0100603420801	10.5960898779657	5.90801632924248	9.70408874772012	5.64152854222755	3.60490182969628	12.4860543310612	11.14667487972	15.1980211904193	11.7614461206781	2.23636898424322	1.54486090849445	7.3138324548933	7.15649527334366	6.53816393974703	6.03415058903447	3.29094587795203	2.89824542834382
CG3223	16.7531774521666	15.2454844641262	22.3573836123899	16.3582892240087	6.45093266064428	18.014443088645	3.38913299351817	2.10457268248095	18.6474838624404	15.7795331419582	13.5888878911163	13.7324088090659	3.10571231431908	2.04938523106963	4.94749221438522	5.35374214035293	8.39081871985719	7.81197012638434	0.982729410293406	1.97583301019044
Pbp95	5.12971996124023	5.50301363528179	5.10195003516091	5.59347541340027	2.58248751602112	2.15984496104538	1.3038510293664	1.44270273015207	4.18034897434965	5.04518795693616	4.50447425085396	4.46702226844137	0.411468759155694	0.386820715721567	1.40200314130275	2.43528090043326	1.53132146061139	1.60910682374253	0.0470165164085409	0.176020193149211
CG10903	8.84193573127599	6.28419767364014	10.3562526930678	10.4382884115584	8.7854075674038	0.202530352144136	3.71679919238049	3.63461304524191	6.56256316389363	8.82873401075999	7.66104557367675	8.12744814637489	0.159234513629622	0.209574335895258	3.28496592904365	4.84208057716319	2.07412416855145	2.86578679271724	0.152837551898657	0
unc-45	7.2930120752791	8.96649859682367	10.4562734764678	8.14761089484981	9.63150494273559	3.92526989466126	12.7941130872746	11.0436379899912	8.45130120961176	8.31456912899223	8.76117417942501	8.61487053825514	6.63914391448528	5.43910654198549	12.7895937193886	13.3089358296266	9.77929577666828	12.0359464832216	9.43584700742113	10.6730385375615
mAChR-B	0	0.00722719291928667	0	0.00701346289306166	0	0	0.00611183556449211	0	0.00828427405172917	0.00935045147807194	0	0	0.00199000130481448	0.00327389138495167	0.0129447029999861	0	0.00810029674880422	0.00347714504878454	0	0
CG7910	0	0	0	0	0	0	0	0.0223539653792794	0	0	0	0	0	0	0	0	0	0	0	0
CG7900	0.69719108638501	1.11076591924082	0.896931814567253	1.10753031018237	0.231792611457506	0	0.278706393531604	0.232003974625276	1.1333159013957	1.19389431033789	1.18289480148375	1.12791825621399	0.146202272869972	0.182469260974498	0.163970174953291	0.261588620567764	0.599220338886597	0.629841995789729	0.145167784239509	0.226449336076996
Arl8	12.4928124733712	12.5871768355435	13.8222961413393	14.5454169956314	12.3706901287842	12.8694426023292	9.62918337522216	8.92446264062734	12.8679428853749	14.1102092342834	13.1522248775999	14.4022607124944	3.96750705207029	5.26116878749125	16.6227202625681	23.566228926063	11.2630447030383	10.6078537126945	9.02786963164926	10.6175060900114
CG7800	13.8443247729288	10.3457659569087	8.31164788212874	7.37469699271232	19.4319907162036	15.3823776877602	4.51773043349901	3.57531434461899	5.95105346048052	5.60719123308301	4.27186696780625	4.44129843589305	0.466150530619901	0.639080906879697	4.5628133145286	7.34996483060204	2.30225741248415	1.98197072215755	0.0745706278245699	1.02364949221757
CG18249	0.399715282849708	0.458375483823918	0.0955973654603874	0.0317728521273862	0.138165389763108	0	0.193817683796022	0.174247135910437	0	0.0254160191620309	0.0320496374025669	0	0.108182821790463	0.177979183934544	0.15079614998851	0.75062049053173	0.418340083310686	0.5198289298434	0.108163302555136	0.0269960811813115
DNApol-iota	6.819924185632	4.84061610831254	4.89562897670073	6.00138690336177	2.48614439402066	0	1.86468855389407	2.42292690677419	6.13113298188316	5.0012677706317	6.69444539215486	4.9751578345418	0.939167867923155	0.538440888095562	2.60499086968948	2.9705690977734	5.6995682228911	4.28901767338015	0.933307516036655	1.16470396497049
CG15864	1.7619518662704	1.70149645869137	2.55301199523623	3.02715974926868	1.04711353418241	0	1.01922658428641	0.377304609077927	3.32171511816561	3.3570965087756	3.22702652721267	3.7862049552411	0.117126393703188	0.120433052722003	0.925154758037615	1.27201299135107	2.21694690790023	1.96981280489944	0.281052625907971	0.526101690175702
CG9636	19.8199034837755	19.1271369903602	20.4111046007847	16.4943661056131	11.3242367416785	2.84557582750992	7.20552372489286	5.32594600291448	20.7857263464924	19.1777882605163	21.6896605043878	21.7735652171352	2.19493746676525	2.37254695386348	9.64214148019111	12.1485383895738	19.4934306090632	16.9257329719995	3.14853217892783	3.16867167575456
grn	5.01872843147503	4.52254433319922	5.63195480030191	5.77553753761863	0.0762068667967096	0.297319295750913	0.063079169711537	0.076110538871699	6.64879056315132	7.30944260143485	6.47338062740538	5.39735427369264	0.0243218488553037	0.00666893125822168	0.0256150340173281	0.127178280441814	3.52711275767785	3.24116243747064	0.102457566936592	0.0857795191545978
tRNA:Arg-ACG-1-10	0	0	0	1.77840923003425	0	0	0	0	0	1.42260074378162	0	0	0	0	0	0	0	0	0	0
tRNA:Arg-ACG-1-9	0	0	0	0	0	0	0	0	0	0	0	0	0	0	0	0	0	0	0	0
tRNA:Arg-ACG-1-8	0	0	0	0	0	0	0	0	0	0	0	0	0	0	0	0	0	0	0	0
tRNA:Arg-ACG-1-7	0	0	0	0	0	0	0	0	0	0	0	0	0	0	0	0	0	1.32255355376098	0	0
tRNA:Arg-ACG-1-6	0	0	0	0	0	0	0	0	0	0	0	0	0	0	0	0	0	0	0	0
tRNA:Asn-GTT-1-10	0	0	0	0	0	0	0	0	0	0	0	0	0	1.22841713776443	0	0	0	0	1.79171049016332	0
CG11035	3.28881239450483	3.80704176061521	2.66640375140762	2.86579295871742	2.58248751602112	0	1.62479897505659	1.32548313332722	2.38585770731175	1.68479816810094	2.29867500430176	2.07516519560056	0.499640636117629	0.58023107358235	1.25634047727129	1.63140176825141	1.00492970852622	1.15547564470873	0.799280778945195	0.938774363462459
CG2747	9.58896665866589	10.1337484182745	11.0817284267537	9.98542448791501	8.12298783235841	6.1211920229339	5.30328455592441	4.35623302764473	14.5843602115512	14.4902632580297	14.2172332192418	14.9382991158294	1.20126447189801	1.15958668707151	6.9055401322545	7.98852394505983	18.3774197251782	18.8974317603505	2.51272824748094	3.49127037423401
ImpE3	3.94553120212748	5.19712683751909	21.7204379759243	17.5036758541076	3.04461454952025	13.6508974782708	2.17167931258833	2.51022362600043	90.88358640101	135.033288607077	168.900593053327	167.005067914394	1.1616550761225	0.747829811472681	4.08328130638448	6.5211982295019	100.03892844057	88.8244616872131	4.80737433771425	5.69679004153236
CG10435	8.66687980379477	7.22820903007038	10.0134803813154	7.35385777473856	6.37110412575875	7.78315171357103	5.98945504530663	5.96081392722636	7.74254208888633	7.39845367207212	7.10408492119721	6.04187530503752	3.1058015396962	2.31713193437135	8.05428848173924	8.57038382752895	5.88007423600779	4.73266712865449	2.67676602786055	2.49930778246432
CG11052	0.0556052242177552	0	0	0	0	0	0	0	0	0.0989989078132108	0	0.179232571133911	0	0	0.0489476540239158	0	0	0	0	0
CG2767	27.09792331399	28.1079026475482	33.0123011976602	44.9070692839626	16.4690870270221	23.1903581313889	12.9584384039213	11.7197332893835	41.9391563266916	62.0155051260411	37.3343983946798	50.0341613459227	2.85493576311437	4.09416210204159	13.5232497965004	22.7736564607219	75.9582182326759	104.404324777807	17.520585524752	22.6714867280403
ELOVL	0.145450684465295	0.438435972996012	0.171613480871002	0.147989596799658	0.0281547910943603	0	0.0322411373199749	0.00362320256753067	0.0614547823419187	0.081387033147381	0.29855757977062	0.237764724021846	0.011809855278458	0	0.0109745131955873	0.00475026225159009	0.499948745600719	0.770390271840252	0.0440821712693359	0.0157175816054202
CD98hc	52.7725806725111	58.2542707568652	59.8871836166122	52.3170834686194	40.8240989039049	38.7811197554868	28.3398233611399	16.7619986045187	67.6759997735322	70.0211517585736	49.5804063795333	46.7465073721176	8.19194234646006	6.91947205660146	39.0460184801778	42.7746274140294	24.2480658336147	21.7829834199175	13.3466089215847	15.2974099867071
Mcm2	30.1420396183274	28.9970192490295	33.1347262407106	26.9532814117424	8.08128663377262	15.7560732076261	2.31628295322349	2.40938679299508	18.9154450953759	16.7460086538314	14.4692887365073	12.9638069545152	0.149588835815848	0.123049567776065	2.50214444204285	2.84298132026333	2.4356043535951	3.15286920794221	0.0448685537299781	0.130650070041941
ato	0.190776386604825	0.164080325917346	0.692006113181365	0.477683918288021	0.0923211418760522	0	0	0	0.658278034849626	0.934054290479673	1.17784382885999	0.653363540685003	0	0	0	0	0.662049241454025	1.02624965046539	0	0
Nazo	0	0	0	0	0	0	0	0.137819163246234	0	0	0	0	0.374352142476145	0	0	0	0	0	0.538969822244249	0.373665270009617
CG31464	0	0	0	0	0	0	0	0	0	0	0	0	0	0	0	0	0	0	0	0
CG31463	0	0	0	0	0	0	0	0	0	0	0	0	0	0	0	0	0	0	0	0
mRpL1	30.1071583023592	30.3543260988069	29.053698491242	30.67588903662	19.4260745618334	9.32816355192287	8.71243460760231	8.10016341279221	27.3917000760853	24.1874191072713	19.9728235467005	22.2128877381946	0.622701460136878	0.307335016435429	9.95288578537987	11.6718261941797	14.90406645102	13.0928827206097	0.664095047693891	0.662996169537724
CG11698	0	0	0	0	0	0	0	0	0	0	0	0	0	0	0	0	0	0	0	0
CG7483	29.0769348514516	28.8228827918319	35.8708200163502	37.3723523228863	14.9568328635567	25.1649360903937	9.04663547881258	6.69067539520434	24.9525059199313	25.9781319286156	20.6271621058647	27.0902675918974	1.86737783274039	1.42635761801978	9.20325193368318	12.0714570241373	17.401222708147	17.5671348470141	2.18710506021143	2.42979393560629
Ctr1B	0.182967001895939	0.209818317228057	0	0	4.56876712370111	0	2.20022501664338	1.65901763134802	0	0	0	0.117951673224261	0.311975775448752	0.0570281481772699	3.83324002475497	5.18673804231587	0	0	0	0.207602235332821
Or85a	0	0	0	0	0.0863216792923638	0	0	0	0	0	0	0	0	0	0.039255419779119	0	0	0	0	0
CG7443	0	0	0	0	0.078300108539814	0	0	0.211603070337839	0	0	0	0	0	0	0.142430205467649	0	0	0	0	0
Arl2	12.6016688151863	10.816636405612	11.9591933179177	11.0005999138535	6.20779062336676	0	4.02482425424874	2.30263194479317	10.4149293223945	7.45623145333923	8.97879091413335	7.72247762748157	0.571843479735875	0.82318250628975	4.78255939601334	4.65773967919689	11.4638627132931	7.80614565204977	1.48652478787159	0.285397122139299
COX7AL	0.181713022443692	0.104190155034742	0.304214046161326	0.505544679877337	0	0	0	0	0.179144200405228	0.0808799488287057	0	0	0	0	0	0	0	0.0751919076515199	0	0
DppIII	60.8411470625414	56.3744179750408	56.7145869215711	75.8152791994362	66.802506300438	105.669187349775	28.0067907695845	21.4302056227384	56.0986031948022	64.948498242887	45.3814398495006	60.6633418861507	8.63236993278552	6.06315608147071	30.4961605343935	36.0991423349996	37.9989728881736	47.9268216386717	1.97481636760988	1.67293816972212
CG7352	9.13314189463934	11.2911077208197	9.73874511686881	7.36776932175131	0.131442091402109	0	0.131704482952028	0.177608630632807	7.29694578344413	5.4705540243267	6.898376640066	7.66067968472822	0	0.026456015190503	0.239097038747789	0.310475813566093	1.70190157965941	1.77020482937915	0.0514499713900215	0
stck	11.2480786735015	10.7937791545265	10.2654672141897	9.56185210390024	8.3160115276768	11.3718498695817	7.65085318810512	6.53780520767943	8.95211217726357	8.62228452140021	9.46978265155938	8.32439886225318	3.4221826590069	2.7085220185191	13.5971732357651	14.3751237162294	9.72840270067857	9.17950461217698	6.21430220224036	4.91151535487431
CG7963	0.982168235434662	0.938588580902309	0	0.364332667331618	0.950588221356133	0	0.0529158797267502	0.142718254175474	0.0537935344528326	0.0485733649654154	0.183753253171499	0.0439698239287822	0.155063731233337	0	0.0480318887475095	0.187113230018667	0.126237328078932	0.0903146954392437	0.330742940497874	0.0515930718928152
Obp85a	0.0751673713974552	0	0	0.167298806433634	0	0	0	0	0.0741047530026779	0.0669135659124086	0.506268627939001	0.302859160952759	0	0	0.264670562222101	0.343683922491332	0.927475626916693	1.1197392845631	0.113905993360898	0.284293782749585
CG9684	12.2858854338932	10.9980993301094	12.6343127311421	11.0727716769498	9.15182643291632	11.6588828918964	4.98800934654916	3.91646293707051	10.7836254974001	11.1967497893324	10.4380621541648	7.5473855688121	0.638286979932371	0.297525752658386	4.64625757863134	5.75091587823771	11.1720278394384	8.84791892300472	0.697734517668527	0.424743887973966
CG9601	9.27118246783698	9.44245734777144	14.9425481165146	11.3316096736988	5.17092904295528	0.851969679076154	2.9868391120333	1.8906323897696	9.07815165986685	7.19003570961394	10.9716994964338	9.52230975712846	0.327477445325576	0.318355950034856	3.40278499770678	3.41276653637675	4.0716979569597	3.95340900660879	0.357183664526092	0.0594321054454951
COX7A	89.1916895489484	75.1601257290259	132.748500532299	176.383435802628	69.8494625527793	82.8428924953694	76.0570041435074	71.1049156034814	74.5477646897194	68.5409038353984	105.359103916178	125.200875831831	15.0191440841947	10.8257052122622	102.505465091008	140.31989675462	57.0460747528328	56.8307273658156	11.8524363637167	12.5849104156439
Poxm	0.0592462217677667	0.0769996852687688	0.013224906394608	0.00879089069559182	0	0	0	0	0	0.0105481298377632	0	0.0127312410021311	0.0112244805449917	0	0	0.0361184620603025	0.00304594853097641	0	0.0149632737757409	0
Coq2	5.36900033699823	3.9145898817201	3.69896624309794	4.57334100859943	3.11140607440283	2.39584200661415	1.63915957205835	1.8203875499916	4.57428429898348	4.45492272690477	3.42268275433912	3.76564067668262	0.0941835958457028	0.103298713857464	1.86713051167591	2.65183390195017	1.1501224748555	1.70053334781881	0.100444375963701	0.125347713303226
CG11694	0	0	0	0	0	0	0	0	0	0	0	0	0	0	0	0	0	0	0	0
CG11693	0	0	0	0	0	0	0	0	0	0	0	0	0	0	0	0	0	0.0254337221877112	0	0
tex	22.4269189873792	24.1785112716941	29.8036400313447	29.2186723625064	8.22992215002746	11.1338456800692	3.90616633389563	3.5984548275724	24.2179134143722	25.9403301864834	19.9279071519178	25.4453333590931	0.518156980839103	0.426228282242221	4.50865061749533	6.59357458801785	6.32747118874751	8.51880083157808	0.0376773447775179	0.188075000352666
CG9626	0.106262393870169	0.0187472195998611	0.0456150545673513	0.0363856148521581	0.0316448308616625	0	0.0951240057643991	0.0213797384688315	0.00805847650365443	0.0145529504338647	0.110107750919469	0.125150097227788	0.00774304599628348	0	0.0215860800467016	0.0467171251144328	0.182804718225663	0.520885196587056	0.0309665957287195	0.0231865164742514
CG11672	0	0	0	0	0	0	0	0	0	0	0	0	0	0	0	0	0	0	0.0746546037568048	0
CG9630	16.2392296986731	15.7468969216275	16.5253304584175	11.494130074771	8.92753473975262	0	4.02396288867837	3.61764723749366	11.153789292272	9.56651677241068	10.7565242361902	10.4639855037066	0.226220578216905	0.0930428538327207	5.09782051166377	5.56191043859821	4.37394467862708	3.853950836804	0.203561785474031	0.169354126469046
RpA-70	85.7439233879801	81.2892304436326	88.4401891179946	74.5986238773371	29.3892003448748	42.6932013757239	13.4140620547283	9.96606301702498	58.171087122922	48.27325988719	45.9071887066814	46.1571906843473	1.77704897822081	1.2473806956373	17.4603124499882	18.7558279210707	13.6568002045735	15.6080601857015	1.09920260488578	2.3887017063445
CG11737	12.2773516009884	11.0118103018149	7.75065646745171	7.50619378521148	9.11695598742118	0.016680440566319	4.36618554285383	3.18660201433475	10.3840366850668	9.2580473923857	11.3200761585191	9.90679832443817	1.40063784802724	1.25570752134337	6.75644920274636	7.82397281597471	7.13622623849074	6.26960448555903	3.08399422639902	3.39306370616309
CG31454	0.250477209680838	0.107713493610796	0.594058346717609	0.139370771650564	0.151514702783698	0	0	0.0272975154255827	0.123468144562701	0.306588405060827	0.105438662179459	0.100920540590162	0	0	0.303170681579154	0.107366636011785	0.0482904647401606	0.103646172221741	0	0
CG31259	0	0	0.0716980240952906	0	0.0414496169289324	0	0	0.0933466799520201	0.147774235796823	0	0.0240372280519252	0	0	0	0	0.0979070205041387	0	0	0	0.121482365315902
Or85d	0	0	0	0	0	0	0	0	0	0	0	0	0	0	0	0	0	0	0	0
CG31460	16.2991644555703	11.5954342268161	10.7801179203765	12.1762365458684	11.5391872763759	0	7.09832641203869	3.81579007994296	14.8040781082607	13.972037317969	11.2658414299975	10.3979816873964	1.14368695947175	1.17597500898536	6.90814134979704	9.05671604288284	5.87741184793198	5.87022153034142	0.800436424238549	0.0713492805348246
SLIRP2	9.81649203440327	10.6045248039019	5.55747123353252	2.84979235154268	10.7401012294197	63.2787972803836	4.27702277625555	0.992297975372888	7.43361044266863	7.2188313352138	4.47162794628399	2.86608181584562	2.29103511195401	1.99542881402711	1.62804672664424	4.55339284627541	6.91195555620477	4.59184142385062	2.26367325342585	1.88327296084847
CG11753	12.5519995376611	7.49012575093965	8.30412518995776	13.0835160053785	21.6582522233098	15.3398171536758	20.2694096956823	14.9050015994119	9.07094129452059	12.4377138056623	11.4123235143199	10.7554813225599	6.18719889619287	5.39929402129373	22.9482520775358	24.6053593817894	10.3805925935676	12.4090808607992	3.05538685988902	3.38328978847656
CG8032	5.72455631311882	5.94294036303963	4.68063831220661	4.1346313003899	4.01261299805182	2.86581186502841	3.15464280680448	1.72390749958849	5.72223208095911	3.05190249776552	4.85084141521141	4.06046539159058	0.709938677634093	0.44730771664905	3.270540938645	3.13505880964756	3.51695309485004	2.94284435506766	1.00279623023356	0.633249245993334
CG8036	84.0710012886403	77.9180583686502	71.3832654688595	73.5446126514325	41.8062328105204	41.1109425687926	19.7669694597224	16.1412103397631	68.5825709492739	62.6836652666181	81.1987203202196	70.7754713415461	3.43741877828635	2.15767733418127	23.0199432750583	23.5161085557	36.3560908726902	30.2793366318645	1.77993975572351	2.7127522255238
tRNA:Tyr-GTA-1-8	0	0	0	0	0	0	0	0	0	0.552392842000309	0	1.00007961233762	0	0	0	0	0	0	0.470165164085409	0
tRNA:Tyr-GTA-1-7	0	0	0	0.690552520172873	0	0	0	0.541013523807027	1.22351677298038	1.65717852600093	0	0	0	0	0	0.709305116631048	1.43561386932318	0.513544730981657	0	0
tRNA:Tyr-GTA-1-6	0	0	1.40003883609729	0	0	0	0	1.09366174705076	0	0	0	0	0	0	0	0	0.483683525865157	0.519066717336299	0	0
Dhod	33.4078081904768	30.6396891173531	36.5184441887394	27.1388045477113	23.4548334305823	33.1970827041411	13.6042704338387	13.6302791194528	26.152470577375	21.3688428892282	34.0259406987295	21.9925764291126	1.33971947607518	0.923325332251511	15.9489162645449	17.7828277536505	14.8271504957052	12.4637238903255	0.781965390857646	0.542132967104385
Mkk4	21.1879348634453	21.7519307279105	26.51930860003	23.5226824298627	14.2814319050661	11.3964376530835	11.9494124741739	8.46671542770867	20.7267709505384	22.3080714039208	24.7893931962682	20.0718681114031	4.27698739246561	3.41008597443407	15.5981092205142	17.414705860257	16.5827628710938	13.7878710107927	4.69189253690767	4.80576357252498
Cyp313b1	0.971788008055128	0.570159531077373	0.30268177859058	0.502998348672995	0.393715152510541	0	0.789002214414667	0.906370583859583	0.0668407070864914	0.0402362860503906	0.152214046989796	0.163903012793031	0	0.0352200186728276	0.895224334831051	0.464991963324189	0.121998440657969	0.0187032951229275	0	0
tRNA:Tyr-GTA-1-5	0.627203012950809	0	0	0	0	0	0	0	0	0	0	0	0	0	0.552108484635351	0	0	0	0	0
tRNA:Tyr-GTA-1-4	0	0	0	0	0	0	0	0	0	0	0.704058163585421	0	0	0	0	0	0	0	0	0
Or85e	0	0	0	0	0	0	0	0	0	0	0	0	0	0	0	0	0	0	0	0
mRpS18A	22.6599091488388	25.8865595826644	31.637362088677	46.1191161700092	8.42229276806174	30.7963804296768	6.26666271357784	7.81233117981905	17.9226230984438	26.2309085444992	21.1810230690462	35.7561698916279	0.0816165084630413	0.268546139422653	3.41296013027909	7.97732519649748	8.30549628978205	12.4783025474864	0	0.162933512122362
pch2	37.6194957722922	40.1941736335691	38.0370101762162	46.9116379906382	2.10593860465083	18.9250581076767	3.83893410769092	1.30280919575643	39.0777509910463	38.9028555306807	35.0488064598705	37.8776220275522	0.769836253084875	0.449407438265281	4.77691705065849	10.9076781441114	8.69326031431354	8.96037462749209	0.496578937348634	0.768423734586968
Or85c	0	0	0	0	0	0	0	0	0	0.161132434904667	0	0	0	0	0	0	0	0.0749002400500788	0	0
Or85b	0	0	0	0	0	0	0	0	0	0	0	0	0	0	0	0	0.0701756129570353	0	0	0
mRpL19	30.773300769614	33.1376405035957	32.8500840324537	39.3170647193279	22.6751500904402	46.2922087062293	12.1660805607791	9.25491149365476	28.6469359144323	32.4053543506542	23.1698552823309	32.1854665680163	0.253926361348708	0.584853012281229	10.1937088597012	15.7494421025486	11.8244617839719	16.993232908825	1.09676395813306	1.16591806859251
CG8043	3.75893845138449	2.6370615130249	1.97427766121376	0.984259846796816	2.99606253070843	13.453527770272	2.10143039876187	1.8892405539463	3.00823722120954	2.40138025476101	2.18423503062285	0.962169088746353	0.33512889297637	0.379049109226781	1.94640216342258	1.87032842732584	1.80748756557192	0.98815506234378	0.368575268888789	0.250885491372643
CG11755	0.857372075518254	1.24538119658382	0.414661183939642	1.14494352193288	0.165960935591982	0	0.332584470913646	0.373752605863747	1.12700222106963	1.17028253248865	0.769945037296746	0.783011866984574	0	0	0.352202472805109	0.359344189415239	0.418750019698056	0.378427866436263	0.043307717220998	0.108090139840116
CG8112	0.625588590781051	0.373046346598009	0.0279287026505894	0.11138899510296	0.217970572421644	0	0.048534599251734	0.109084665889877	0	0.044551632044641	0.140449183212021	0	0.165929057746183	0.0194986847264196	0.991237240754587	2.17386347199151	0.212272950218814	0.352056834023461	0.246478691768498	0.165624606166425
TMEM216	5.07715774918392	5.99349865836916	5.2563490370608	5.33049974118477	6.37029514402895	11.4292913719754	4.62294925218134	2.53375022118525	5.42438619734293	5.07183219090635	4.59038158329778	6.2665484806953	0.750797944039789	0.716052526148627	5.78376584258805	7.65485210744676	4.24313706709633	4.28736024522181	1.43604995962282	2.08534360375276
CG11760	0.549504288313003	0.693161445930617	0.337315056365408	0.0917267125241404	0.292509731902621	1.54481465020602	0.266448777333471	0.143726626202149	0.677170140486081	0.611456984786023	0.277577335337257	0.287823195072202	0.0520531099665369	0.0214090598668319	0.169299398727091	0.251247031420889	0.466140600056576	0.409287651823346	0	0.259788006846064
CG8136	0.971586344868475	1.35292248905316	0.619648360533243	0.733686377768442	1.47768747371628	0	0.403810175570941	0.302529870540515	1.26573210482623	1.05023648009101	1.24644681429519	0.727006119141327	0.0986098326522527	0.0811149924401262	0.641444301304486	0.594955511272919	0.909819933840349	1.57943263484543	0.18403847588828	0.32809633464259
nom	3.68567924368621	2.94022327614526	4.41166083792194	5.11211224640797	2.4039639093041	0	0.82882161799115	0.395851470258072	2.94898914513221	3.30474582123445	3.29785485965149	3.72328174355183	0.101198491262782	0.145677673388731	1.17550570217691	2.04542290501023	1.66830952396622	1.83455860399217	0.0404720928791469	0.126266011569184
ouib	0.0465893611856432	0	0.103996495013616	0.0518465949650559	0.045091356435468	0	0.13554411045023	0.0406192262283231	0.0459307414776981	0	0.261491250852413	0.375429247443036	0	0.0726061247560448	0.0820225065033349	0.106509075021276	0	0.231341236640299	0	0
CG8159	3.30676974131877	2.64561949369695	2.53197531103026	2.09669407245633	1.74908093479807	0	0.783064326951757	0.972183827223438	2.72932152917971	2.19063634639015	2.11495916378297	2.72665080858826	0.291387613603053	0.539305084872191	1.3200378864683	1.5822600624123	2.19427160514437	1.90928957332666	0.990539132773215	0.218139725194803
CG8202	7.83024546112247	6.92643471004381	7.85322024475387	8.31538022690152	1.80798649342533	1.89121116792897	1.05676415264284	1.35722634742088	8.22600334799088	8.61951019110598	7.77620685881575	6.93703474893704	0.191701865754798	0.206211470417355	1.69920337465035	2.82926988875571	3.37339246902433	4.32874213592865	0.212308368730321	0.176630885038973
CG8223	56.2212370005868	68.1203394380834	66.5675513097511	69.7286146301084	16.38940329617	36.632159638152	11.704460668052	7.55531776595454	61.8088393197398	58.0419750108776	49.0950797796698	48.9414257600117	53.3970862721855	34.9515546808035	26.8657196661787	27.1371343004342	28.0722034685094	25.9008284043668	21.2043221710972	16.9560258572666
CG8236	0	0	0	0	0	0	0	0.0578887549662613	0	0	0	0	0	0	0	0	0	0	0	0
Ir85a	0	0	0.171095416237908	0.0284327362664258	0	0	0	0.0445512669626461	0.0251884749584223	0.136464985934373	0.573608490700343	0.226474445719908	0	0	0	0.058409707370406	0.236439253116739	0.359458817393205	0	0
CCT7	78.4350198167405	80.4800357464251	80.8789936872348	81.4213312513656	41.1654061965411	33.3260204045694	29.5006199405598	21.557147730885	69.890285131632	57.1496575611256	59.9263379121117	53.9873848531348	1.67975196415885	0.875750175284857	35.2420384418555	34.5577826187527	39.9267237285454	35.7579294165006	0.955630072324314	0.743874676250359
hng2	18.7488900657081	20.5978975067732	17.1021410680884	15.3521882500655	7.93049599327416	0	3.32219331878119	2.26023427723825	17.7992559116908	14.6708524323003	17.9283382370145	16.0409594963042	0.613937513660877	0.396798234182639	3.91208297684477	4.339145903962	8.85371177821744	7.16435657237744	0.280606510628752	0.744127694847723
CG8369	3.7201969324122	3.38072604134391	1.48848894307094	1.4060347342148	16.9159328351917	13.6722204629352	13.4100046441583	8.62887273710991	0.0692001062937161	0.0624848702142348	0.0787935128922312	0.0565628661610928	3.25807994614256	2.46126899443777	30.029120684174	36.3461257236862	0.0541306472989887	0	2.87191139939535	3.31847135098793
CG8379	10.4705082974134	8.83629841155226	9.28080815765641	6.51608150091321	12.0622286063671	4.93995695101419	9.24710992529914	6.61171703440989	9.22008805571136	7.58331978913356	7.91936598015514	7.093977061932	2.11850170276845	1.52085663065154	14.639630833095	13.4093032122115	6.02067134043098	5.58616380776422	3.86653080565742	3.11425061145136
tRNA:Arg-TCG-2-3	0	0	0	0	0	0	0	0	0	0	0	0	0	0	0	0	0	0	0	0
IscU	19.4432934014751	17.6662286800895	12.7852304998455	18.3648519736569	16.0145226508402	9.38626840815477	8.4701640407459	8.83940380432339	12.5481818026506	16.6050368983539	10.7404629108584	12.4140807861051	1.03939759649133	1.77838568326469	11.0882825909723	19.2147500443574	5.61859012212663	6.93768404819012	2.56061358739668	3.40296877048939
CG9839	13.8821112836432	13.3378589118875	11.1666905452013	11.8300056521896	2.88081947367389	0	1.11581709677668	1.26483950763118	8.55674744877233	8.83970672288488	8.70411528995183	7.78020768740527	0.213245877386497	0.292354850539992	2.42198533354187	3.23080572420883	1.31167007614548	2.00793347216584	0.151614152398039	0.118252559720025
CG33189	0.775434153382315	2.37128790070208	1.53859511677457	0.671172168794313	0.166778074615084	0	0.0835555028477046	0	2.03859220077086	2.68444970484641	2.12777400693615	2.84660770011018	0	0	0.0758435584506464	0.196970992506111	3.78730630814062	4.56349350308072	0.0652814260325383	0
CG33191	0.830587290936799	1.08236374647742	0.547782185385637	0.714241376851942	0.0730801013038264	0	0	0.0329160331636638	1.9354530700091	0.941034278410883	1.18664560386824	1.55157982574322	0.0357633503103423	0.0882552118393865	0	0.0863102666191825	2.38742431601792	2.06215631780596	0.0286055180738048	0
CG13318	0	0	0.22510997883307	0.179562757665975	0.117125266093788	0	0.195598462752061	0.0351696204964457	0	0	0.135845247330797	0.0325060454909185	0.0382118784436231	0	0.284072415331052	0.461097378722811	0.0622165531195845	0.333839589988076	0	0
CG11768	0	0	0	0	0	0	0	0	0	0	0	0	0	0	0	0	0	0	0	0
CG9801	1.95306456563092	1.89381084714671	1.72177362330249	1.48014842969325	0.325413047511232	0	2.7379672856937	2.38390819653614	1.5354891772463	1.09158107423169	1.20442466723043	0.988126469560676	1.02106077969199	0.797528766477732	4.3089453403727	5.81573677301472	2.23444814720686	2.18512260035223	6.63850733672785	5.16606410172319
M1BP	40.9439703896961	50.3515161277746	49.0394954705695	45.3941517844389	20.9966519447963	37.2435529437465	12.5046127975758	6.84641420017295	38.407146475039	33.9728831890458	33.8191333077297	37.4257137272916	4.02323640434656	4.35705208999633	13.7980847006118	16.3456001523484	17.7903817541236	16.740105562874	2.77813674745071	4.68034835214979
ranshi	1.62637947819422	1.36098880736415	1.0302471163896	2.25015003558968	0.680685796620418	5.11947483955398	0.468905674232748	0.421558390065159	1.43004861710066	1.87821891718568	1.33224570366465	1.84189493033394	0.249831392145346	0.27401015280955	0.425626962910297	2.00978691675414	1.93218264552464	3.20123738860608	0.432962946881967	0.166248662708122
Cks85A	3.89846614228819	3.92833109845637	1.86474277331747	2.17503517613088	1.03735301427401	2.58483724967479	0.601235354034564	0.357296987619629	2.73489391445516	3.04945527837461	1.61599802958779	2.65036411044834	0.139355299443831	0.204699306869411	0.573492617980082	0.792745260958209	3.72761326544972	4.06987206005135	1.00317712185689	0.904147440219991
hb	0.0170480433156292	0	0	0	0	0	0	0	0	0	0	0	0	0	0	0	0	0.0211631761123524	0.0129170029004906	0.00805976820888783
CG33325	0	0	0	0	0	0	0	0	0	0	0	0	0	0	0	0	0	0	0	0
CG9773	8.76482046648013	7.68909253827393	6.30964159153236	9.11985890277893	10.9854875797268	18.3923224750177	10.6674199341862	11.2332454875515	7.43118677143007	11.1574223623864	6.34604492001074	6.46257306214565	2.86442671662964	3.34653684563023	10.9558897792554	12.0725755914048	6.82680594808628	9.175898416383	8.33439284855833	9.77919350068143
ScsbetaA	24.7061737018279	27.2440309991008	22.840085240839	21.7629937131247	35.9791727601106	27.3775171883439	26.9035323886857	26.7864544368564	21.6312875944229	20.714474886888	17.3125677706551	18.423632059163	3.69731885550417	3.45321072253994	31.4709532921769	38.2326005152114	14.7050355583136	15.3882055913667	1.16033791192268	1.51209416233817
CAHbeta	2.26201707100925	1.10676450105157	0.504926105572832	0.570580624217296	1.10923804228223	0	0.994457375671388	0.999224564135833	0.50547564716201	0.241636165631986	0.372415460883084	0.170127297031581	0	0.0470025171636857	0.823024178492098	1.17215054433962	0.744282405881441	0.574086715813	0	0
CG11970	18.9188620217994	17.6020590272973	16.7254133780968	13.7330547546854	5.38657756129106	0	5.36872276903328	4.34653110546111	14.1242759772292	13.3401195167897	13.8858025607742	12.3769124511386	1.59280147256253	1.11866307791697	7.06311677039911	7.04737440391111	8.56124733062439	8.90271172542645	0.797188337891275	0.855373471765777
CG11975	13.481344761533	11.1255948609854	12.2896266199254	6.92173204658993	7.77687863747224	3.40633319307726	5.82987205940561	2.93196206626441	13.3494419337681	6.62307744235065	11.324919246611	6.13926423247257	4.53875233313577	1.62326550347443	7.6757163764432	5.64693726526065	10.00632632999	6.28044244981139	4.84797855416639	2.75764969267097
CG11977	0.296995316723143	0.272464682412646	0	0.132203537466904	0	0	0	0	0	0	0.200032818371011	0	0	0	0	0	0	0	0	0
CG11980	37.3045089368225	37.3872307652044	46.8832016478799	44.179607241174	35.6328014855368	21.8672457587208	15.400009888355	14.6958198253894	30.6986406142318	34.8667001305777	29.5768677359588	29.9537152939388	3.99176102038061	2.83423391329072	13.7053059041458	18.9122859310401	17.2746743667354	15.4180577788257	4.2683131017883	3.22949089483901
Iru	20.7395129615734	27.8602489988519	22.5686260378883	24.6871429846691	11.541783999251	4.72238629028567	8.08101077541371	5.68287475419902	20.9209715638951	23.1766500222631	24.8606290219934	22.4125778264641	2.42066791100574	1.47176072315015	9.81280813358564	8.97462372331652	11.9953514414559	9.68529059624073	0.729576927634755	1.3306754072571
CG11983	1.61198235979476	0.821577230693608	0.466440779068236	0.863720757063716	0.0866750945607051	0	0.0289493732998444	0.182183673830616	0.941744742355424	0.69091510022966	0.301584791668883	0.240551390889806	0	0.0232607134581802	0	0.375343649230554	0.115103807332292	0.370572195846539	0.0452359523275624	0.0282256877448411
CG11986	9.40394582816442	5.97493085146947	9.55015598217996	8.57950073719499	3.77182483635653	10.4625973854561	2.09507686769985	1.8835285643652	7.34998601749727	5.92027128703019	6.27670153680074	7.27073129928243	0.280886444158571	0.297068196714275	2.64747445464577	4.11572104711842	2.18869429895846	2.06835081918974	0.160477579607946	0.160212037337457
hyx	21.2684716399979	23.5512703422933	27.1650432328771	27.5016869134252	11.227973837227	13.1322692470247	7.75236799736068	4.26390992829973	20.0868054501164	18.716115802103	21.9230768452813	22.1663885329573	1.43138077697536	1.07614816107776	8.82466210497523	9.88048197005165	10.6880586137485	9.8832327196442	1.14489801237734	1.44411738780541
Mst85C	7.67541217075236	7.66429403060418	7.33234724698177	8.95773871303144	2.75425597853667	1.86128047349636	1.79778271502095	1.3610554889419	9.90751831279293	8.16438776456326	9.32783833511847	7.71820571740795	0.585354417819961	0.62088661019429	1.8608841871317	3.25287682424888	5.61811832217616	4.6833217841851	0.813187810980172	0.953299587095625
Kdm2	19.5644635863787	16.8733974227151	15.8470306003253	14.5449591650141	6.33805548846131	6.3789086053384	2.90438337235593	2.23742380201916	15.8860297963289	14.7163289945163	15.1101713569486	15.4638856548594	0.616735666220582	0.570732360071933	3.35270714611697	4.3350015806306	8.14213348935209	8.95328529404501	1.27846790129968	1.57492039001021
Ada	3.53829781793124	4.23657060374097	7.43356927069674	7.75932162720562	5.18715518331152	11.9637744368343	2.67444692031979	2.26829934156381	2.15452462967286	1.48224591323544	2.97890086519683	5.19934342614063	0.936514851347101	0.973090471306706	2.33599513169087	3.98501661422153	0.561780509077997	0.602876776067672	0.512526164596226	1.47599448314236
CG11997	0	0	0	0	0.0356854476973489	0	0	0	0	0	0	0	0.069853825827407	0.114921451573411	0	0	0.0284339872980149	0	0.474920311130521	0.836707871354024
CG8420	1.00001049064664	1.28661662491575	1.38833037834193	0.963568371238501	0.08262192092838	0	0.0709601615235994	0.095692544666683	3.07784942766046	5.16752358822117	4.21640017514965	5.57205134626494	0.0231044851471792	0.0570162250854494	0.171761953823417	0.376378086140414	134.533897948484	139.763190226969	2.73507746717801	2.37539551198085
St2	0.383749211871219	0.160024113713647	2.06363379878096	1.97996936705069	0.405174963568463	0.0350269299212596	0.135327931645684	0.0304158320800601	31.2633415622254	41.459197214485	37.6730069756778	41.3531723434127	0.198281254412006	0.108735488271015	0.153546917078611	0.837421232194789	145.251724953096	153.59656044815	1.34806925635493	1.48438081543294
CR16735	0.10242296787432	0	0	0.0569902870028534	0	0	0	0	0.100975045355712	0.273529027996641	0.229947003383474	0.288872864318768	0	0	0	0	0.315944287307881	0.678113499031091	0	0.145266884600754
CG16734	9.58276603358414	6.48993033557479	7.78896606046624	6.83893620871206	2.5874923367886	0	1.51518952039007	0.635690890473257	8.79693994097027	6.45970819877267	6.70363951470975	5.3718562034135	0	0.0541088501158144	1.31421537503379	1.74624164427739	1.49941893018199	1.55163872289458	0.052613720742891	0.0984874890239633
Ibf1	24.679587449054	22.8087257973759	24.147016376655	22.4955772959864	6.99295708405195	0.0407550639028156	3.66091719888262	2.33573270821071	18.768253463331	15.9713415444877	21.0511921062012	14.0324323058896	0.384512012731238	0.253035123714873	3.89472770267819	3.43349087772134	6.32322805629982	4.36709576381061	0.0307554108726711	0.53732909808481
ATP6AP2	61.3762948387577	57.9508523137016	42.7011845009672	33.7023574054263	142.682442948064	105.045206850843	72.1787772484981	34.2420285088513	57.6819558825514	40.5987525627447	57.5651365179127	37.9062433708614	51.2086128906077	28.4391461683979	95.777676644123	72.6832543629826	66.1725128481236	47.0867665012214	36.1167734647974	29.7933479341308
TrpRS	19.5985912720939	19.5185109604382	21.1112884877641	19.3214977236442	34.8706489767619	38.5755794391182	23.2232242571394	16.4914058486992	16.9025128637929	14.6263506183745	16.874902055009	15.1172843637063	3.41294336667708	2.7590327407297	20.6970124743415	16.7219247783403	15.2097607135074	12.5181313604251	17.8382365662479	20.909974240487
sage	5.21012361799097	6.91811433712216	1.8800387191246	1.61298970125	106.652898614856	220.53331459136	55.1614462869745	23.7028597979014	4.78888902144371	2.9990219843724	1.93485964096141	1.86247197112976	131.252336281845	75.3046930275351	70.8293263613257	60.808741939682	1.05734713008132	1.55615434935476	66.0706780348471	62.6721730020052
Ibf2	21.2998143198095	22.8720917110461	29.904829539038	37.3557727170678	7.72150205840494	0	2.91959098982689	3.8715625845597	16.1014807324219	25.3929643730362	12.0816380871258	17.8917468710466	0.641663723955239	1.34888126998391	2.5176146899372	4.81778339863979	4.70140387140932	5.23219251074989	1.08350320394392	1.42330306718502
CG16736	0.340446771621159	0.390409024507614	0.253314419760793	0.126287814973249	0.0549167103669318	0	0	0.0989402164160711	0.167816989290111	0.252553147607145	0.0636939778340896	0	0	0.0442134572930779	0.0499475574621475	0	0	0.187833481370723	0	0
D1	426.384167077527	507.73523433483	438.779084332897	501.881328584303	107.750599869605	80.6066076875368	39.3902146544952	29.7183019714247	388.272487224003	433.286464405521	366.948435615312	428.223824800105	14.4795682654233	12.3171265807959	58.5928349236556	90.4722537177222	149.74368056242	164.545562096626	7.02798207559395	9.07065178849006
pum	2.67172230561649	2.58713993848828	2.62702162859877	2.72581642330173	0.588794058279602	0.795040576647209	0.276991807423863	0.191441869665111	3.42199089420728	4.02786393559271	3.73015636356034	3.50484303128047	0.480500878848626	0.350952768242715	0.381784273821441	0.495760146768225	3.77497574362439	3.16956666868859	6.79131544816882	6.82443459020862
beag	18.8441164091338	21.9874940424627	20.1959377250274	19.603604979453	10.2644324104011	9.29460364147863	5.95595812158124	3.89185177937402	17.4849156093509	20.8553122905797	13.9227773057863	16.0300382854815	3.40550855035309	2.98807579067918	8.12254516378787	9.86251058933524	11.7365919342442	14.2811329811355	5.67482350077407	9.46127372729435
Nmdmc	6.95059084443884	6.55768796607708	4.62701701820522	4.87968710514802	2.27978043409442	0.53121855845791	0.82235932219978	0.846745321306326	4.09425077200978	2.98723176808368	2.5302527665732	1.50682969423534	0.219699309063535	0.135541055956116	1.00803703693239	1.0521476742472	0.81044636509588	0.83374446508528	0.527183205853222	0.781242706174182
neur	1.83005271505204	1.37109972687008	1.24933919459414	1.26606109926277	0.711436161890119	0.153119187482603	0.665529803978069	0.446752016730839	1.56663120790476	1.36030059094136	1.71534103827314	1.38867988420966	0.17913466462182	0.0974434636053465	0.515501417153777	0.7391253066421	1.09845530285765	0.896098497848666	0.078573931416909	0.0519114144196585
Sf3b5	83.2383155349636	114.07470320239	109.617365033298	122.455491766439	33.8726269543235	50.6508340137046	22.4739461835154	15.5314747294006	88.5892279679581	93.605206507393	93.7919645489875	96.5482263586481	2.5387145835166	4.29945998217552	22.7588070477253	27.2104779066516	46.5630365075433	48.2732047122758	12.6614207971541	15.6515252827271
Kcmf1	25.6359067277012	26.2183673879863	22.8447132123428	21.8243245053079	16.8216481453515	16.5520862341133	11.5872055975898	8.724953622053	22.5771626827467	20.8574847813712	21.5192608931825	20.1604207936556	5.33679908698727	3.22127709246093	20.3919861090447	21.7254578419802	17.4273431837703	15.3226745294583	6.50327416027731	5.95862077068058
Prosbeta3	84.3677260724837	86.9424666131048	116.029367369929	112.56610501155	46.2629423573821	57.1553653510772	33.0490353156416	23.925346424814	76.0026130226852	79.2508461394973	65.978877336523	65.4658241638645	16.080595270286	16.6588954295297	35.6726111161276	45.0820052902963	60.0915923551052	61.4242200004122	7.34980291515571	6.21527173621685
CG31100	0.0623330470006919	0.00794230343532469	0.0463798189588153	0.084781679631768	0.00670320330767109	0	0.0335829229564806	0.0301919207064002	0.143387681658945	0.0493231319382846	0.147716786399363	0.167431993991456	2.19784089727802	1.74315046466668	0.670632842296324	0.870840050577657	5.1060715884136	4.08677213961679	0.146933592005794	0.117876263282065
RagA-B	8.98515831431803	4.85628733978221	6.6581392375763	5.86010541424479	7.44884157560356	16.6377917125983	4.46394218970139	4.97636808198761	6.75251491754704	4.91713325265427	6.985910452697	5.43035653138628	1.91855473019024	2.15205653869716	6.3210147530695	7.6608534945227	4.4868975562264	4.44942417171229	3.45975072763859	2.40249783831183
CG11964	24.8050143685001	24.6914033300186	32.6296424238755	26.1594791652522	12.2631910195866	9.18000420531403	7.0879886481979	5.85561420155336	17.8608587846687	16.5044398336987	18.6580522625634	16.8503979965565	0.828681985057497	0.307847158859205	7.45226256474421	8.28998210332503	6.57219908439709	7.823668881767	0.192433347274434	0.293508917458933
HP1e	0.0985302030480156	0	7.36794086800861	1.75437667287162	0	0	2.57991729147499	0.944945918271057	0	0	9.62252466481358	4.28750347316365	0	0	3.98972989403721	4.50504601103503	0	0	0	0
pasi2	23.2300658281379	20.3883299185802	39.4022283614122	31.407172961155	12.1537154938002	1.17641538607158	16.4019816961236	13.657638345539	19.2856163482533	26.6880520756464	44.4045486936588	39.8402894300105	1.32707017145037	1.42904072270937	27.5789037368724	32.8714911823522	16.1662241861106	15.3040814939355	5.36522099034057	8.2127383860332
CG18473	2.09135815596049	2.00583028584486	0.763906457505494	2.11577369283735	2.42893674379113	0	1.0325150664805	2.15488437448562	0.749743002999714	0.710836681948247	1.36589119610835	1.34821684375111	0.144079207899554	0.20740550109582	1.87443349933566	1.3474022880462	0.879711236743017	1.03847180932536	0.288106423885453	0.287629694150819
Srr	0.838214677493854	0.7915985743468	0.330186673940104	0.219482457806424	1.52708377365223	0	0.860699372529271	0.515860739521831	0.170133989142243	0.197516629049984	0.359765984689253	0.397326642264312	0.163474485886032	0.0960512132233391	0.737855886904894	0.760869140325274	0.247156966513514	0.285640264569679	0.429626832101713	0.279727779476345
Or85f	0	0	0	0	0	0	0	0	0.0844424204553275	0	0	0.0345108236269223	0	0	0	0.0979070205041387	0	0	0	0.0404941217719673
CG8132	6.48686390173768	6.01058543840103	5.96573488032736	5.7750833537589	7.13213675491392	26.6773075944067	2.3653492394227	1.85504103269776	5.57658045193817	4.94303132103124	5.18459912811079	4.64182859214	0.688221767982834	0.202186094738808	3.79157063425291	3.49982755946245	2.32116453604685	2.27622762433329	0.196599312384468	0.147205499608771
CG8135	0	0	0	0	0	0	0	0	0	0	0	0	0	0	0	0	0	0	0	0
alpha-Man-IIa	18.6601206759546	15.5136203112871	16.686046916925	18.3713028951651	10.7355474447135	19.0581547978612	4.35315844399539	3.47157034949991	19.6154354299545	16.5671009874462	19.6973592694249	16.2624775460557	2.42477334736106	1.32008617157683	5.14875983265305	6.51622385501162	11.43398323482	9.77335393263162	4.34740805527861	3.65971742126782
GstZ2	0.0455939657668775	0	0.186586728677374	0.118390713463718	0	0	0.029477371249555	0	0.794106378711344	0.838808098795676	0.477688238138727	0.587852945657548	0.964576135324411	0.675021298474516	0	0	0.961065807255781	1.00621583558678	0.264850725573907	0.0862214599063358
GstZ1	11.6093450892303	11.4297611628016	7.07903131882977	9.20110950179854	18.2517553006307	4.09386595304943	6.42558041268333	4.93740497454957	8.87702994609943	15.5270655937796	8.45484992756123	9.81146066278801	3.11141147699979	2.38289071966344	5.98206862964128	9.32150879487171	13.5384427676626	12.0448675835484	1.37306486754263	1.17802511143226
Task7	0	0	0	0	0.0574599269793444	0	0	0	0.0877943333283634	0	0	0	0.42178913152274	0.647654022760282	0	0.0339311353502893	0	0	0.15743953077262	0.252609132153066
betaTub85D	0	0	0	0	0	0	0	0	0	0	0	0	0	0	0	0	0.0236750357397156	0	0	0
CG9356	11.0095084559349	14.6640619842215	16.4853341966719	16.1328612215768	11.3835323097766	48.9529473957921	10.1794209591818	8.07841647447843	15.4381137486376	23.4970948172793	15.6593100580804	17.1649068750632	8.87438398996321	13.5608323303151	12.4603053197129	16.8445413219169	17.7715420681593	28.0980611250233	26.9421725914359	39.4411796607103
RpL34b	1221.98153074725	987.608376286561	937.860561050007	1308.46728555714	906.520455711922	1594.80258410644	749.942287869833	1141.26420312278	872.802487320962	1339.4533227337	987.981352353968	1375.40545012222	180.218566510088	167.665290225537	860.643436409725	1150.77805416184	685.825131277785	1155.14365619577	220.174072112433	312.812182310051
FER	2.89874219097853	2.92693749141134	3.84174106839567	4.10517890703719	0.509145409608857	0.508618478244988	0.526957242146745	0.571895308234551	3.63249705826131	3.80803355272066	4.48115879563506	4.75026680769674	0.0533185043782086	0.0438590144941132	0.674603456471386	0.499862142020128	4.33731856511223	3.78926024222325	0.157466242603427	0.110535245994828
Aduk	6.60089176210018	6.40893255420798	5.40263949199368	6.7825750736557	2.64064236284177	0	2.32584353890632	1.6305914957443	6.87633964565626	7.87394217786032	7.53323644288965	7.74825920701712	1.68827026578189	1.68021144531642	3.52508042660805	3.54625802181362	6.61757883181035	6.64644274612624	3.45095200406408	4.57701193804311
CG16749	1.57333343208739	0.668232562760285	0.910514767531801	0.453929628645105	0.620377783046219	0	0.113021129726066	0	0.344687042937531	0.363111378657546	0.719531969378507	0.328697494964113	0.0551991770524265	0.0454060280692149	0.718127119875351	0	0.359501042201475	0.0964499594650865	0.0441513740499785	0.385685271702234
CG12951	0.262984130768373	0	0.117406322594272	0	0	0	0	0	0	0.0468213950838856	0.413292934620477	0.0847677940123862	0	0.0409841605926818	0.0462994491173017	0.120242887219691	0.0405613777326056	0	0.0398516910947055	0
CG8861	0	0	0	0	0	0	0	0	0	0	0.00375551529758785	0	0	0	0	0	0	0	0	0
CG8149	66.5731938531498	78.3885394849652	84.1481193338936	79.9328809714153	33.546031377629	42.01193660083	17.951865259762	14.6681732743912	55.414186936257	55.272153856745	53.1395172294232	58.5798699206952	2.73988642460226	2.36647962655281	19.5200008038846	22.0963198894965	29.2944326524811	29.6421414059677	8.18165098758874	9.48084522438946
Rlb1	18.7308476072838	20.2319094654672	21.9463782641792	24.0879072959435	12.524522291572	21.4985541521776	7.31113433245291	4.37063956674484	16.2056875174037	15.3249451875929	15.7477313298157	17.9121520973248	0.699422483917455	1.02954614211037	6.90999999490986	9.77243824912063	7.8217523140073	6.85022825030962	0.765545410409553	0.698139162701512
JHDM2	5.42851074895198	4.80111276448415	4.58035819948252	4.13267400353254	1.40792549181596	0.0118744985458933	1.00930710414737	0.680544992234143	5.28181176267748	4.56922513833022	4.50057618072943	3.31656572169386	1.62446969855524	1.13352116665976	1.28052898534951	1.21669125845472	2.89121533374507	2.38821207416774	0.914019382248763	0.615047579468384
CG8176	14.3448605756052	15.2826946914695	15.6160862823206	14.5012954921816	7.66062438464801	10.3300968878064	5.46984631063085	4.08436066748733	14.6182528877547	14.8317305930796	14.5518309497602	15.275902190056	7.89137382887403	6.04616174350836	9.01562529144197	10.6147564386442	10.0731153309795	9.89448110120727	4.1987913478264	4.29693434438091
RnpS1	51.7277817448812	62.2069934506963	58.7967301633342	80.8937556653384	20.6516307860374	26.6856977555065	11.0559919885328	9.93962419176387	49.4867562933869	59.983288070652	43.5497354161764	55.7518127412322	0.967112769477461	1.24633454059064	13.9898620747946	17.1160207840491	22.4125513367926	25.4603133371629	1.21189597137067	1.19058388131652
CG8199	7.05697847854743	8.52915672751273	5.88269330227625	4.72501548692583	16.664244184356	18.228070599184	5.39545398157643	3.98264172344691	4.67663489431358	3.4929418864638	3.6157203882926	3.39786085155673	0.416072110161739	0.159718894920175	3.89219851894289	3.38059376370239	1.85169205233318	2.01138352967816	0.576849227422058	0.304559705013862
MBD-like	45.6380347935413	53.4291108778329	42.3858995432328	46.3970326857075	12.4110527171986	0	7.55715720203571	6.59341171629533	45.3818509932972	46.2465529277824	36.4296521384833	43.0293554963393	4.54742893433141	5.63659272908822	10.7381054370764	16.3492030547032	30.7321715340569	31.8918804525294	7.12509598155137	8.02112311960666
CG16789	0.331087800826454	0.491346160170518	0.391262940171429	0.216734346898998	0.49008809171531	0	0.132210192986735	0.288660971967823	0.403209033366157	0.190709248289923	0.634004964003299	0.502210262756521	0.0922443676619014	0.0151757709840681	0.240015107510927	0.244881966810185	0.180230656048586	0.451302080782545	0.118051486942313	0.0184150229894556
CG8301	0.240175437862129	0.0751151931861927	0.0852915293186724	0.0728938089795059	0.137358584567411	0	0.0741099621926393	0.038072447117994	0.0968646069568973	0.0874647846401388	0.122548023981741	0.070378052449737	0.0310243549856704	0	0.0288299208709083	0.0998310776167973	0.39569168848149	0.415603110006492	0.00827166861763587	0.0103224768582106
P58IPK	25.0111456028066	26.8573804182738	25.276269327836	26.6286468403935	54.422876009314	47.3622470751965	63.3165560187245	42.167495734726	29.2972018196799	35.9934154094292	23.3387280567617	21.418750515599	27.4806802989795	19.5406733713702	30.0685809484475	23.4119050200743	34.6229462060204	34.2483759189744	70.210618798627	74.059607276656
CG8312	2.35979909252909	1.86614704337127	2.1208940164779	2.18776200763905	0.48654595210564	0.463108608416063	0.89796986315274	0.819347476777614	2.05905208325379	1.99149357786755	2.23784777824121	2.04218833677081	0.109641439578708	0.0484599919295788	0.986927641259762	0.924144844982468	3.23197718758019	3.16245605874586	0.13089153094633	0.117607450242742
CG8319	10.7970500968368	12.1842549000584	14.0669831286191	10.2920843898921	4.24656827598452	1.59801326891504	2.37781954232306	1.08761273296309	11.0260877329058	9.95610697528581	10.0920195616592	8.35390985910636	1.26319001704561	1.84353161899014	3.40792626578015	2.95020712227073	5.17498568823871	5.44675539895147	0.651851407434048	0.772792686736703
SpdS	12.1078256007218	12.3054056788401	9.57473682128806	10.5366154332329	6.58125314656065	0	2.97721449620505	2.7516378928503	9.61721496912274	6.33417704511127	8.43830851643992	5.34080882988172	0.244608650302661	0.0223568293641338	1.5153789199534	2.78767726605119	1.26119349267644	0.736089201220142	0.0217390680885531	0.0271288705624296
Dh44	0	0	0.00519774897233723	0.0103651795443114	0.00901467117879536	0	0.00451633336749669	0.0121809032905055	0	0.00829140553261942	0	0	0	0	0.0409948814938823	0.0266166391071132	0.00359142258726224	0	0	0
Nepl12	0	0.0889495738461497	0.0288571834567925	0	0.0750723115122419	0	0	0	0	0	0	0	0	0	0	0.0886631395788809	0	0	0.430984733744958	0.977889961940061
p23	278.61610792795	312.166577863521	304.497534308269	299.899144944453	137.322341569058	106.918368840202	77.3061590865068	50.4442009160764	215.512024567284	219.901466876901	199.94804695722	202.642574982838	9.66632563367905	10.1294766521661	99.2532945785227	123.532939498435	83.9917001190856	88.2128711976633	3.59790362863049	4.42625066144648
nmdyn-D7	12.3447508616782	9.32355328519335	15.0266956023958	13.6132450779859	2.88769198246578	0	0.325513861157969	0.617807003528996	15.699973220552	13.1804322747874	13.4387777221966	12.3520063117173	0.176644425286058	0.174366115462727	1.37885916942818	2.98416091268049	2.41594354479451	1.79018278344757	0.0847740257494152	0.176320312830625
CG18542	0	0	0	0	0	0	0.0409313136236585	0	0	0	0	0	0.0399814589214754	0	0.0371534653191662	0	0	0	0	0
CG32939	0	0	0	0	0	0	0.0409017175906696	0	0	0	0	0	0.0399525496959356	0	0.03712660091908	0	0	0	0	0
alphaTub85E	0.229871449081479	0.197704668568388	0.320698551125733	0.159881617971059	0.0278100385503477	0	0.139327771989892	0.100207431010563	0.283277282414178	0.102315127385279	0.41931345801713	0.416781946816565	0	0	0.126468199682482	0.0656893408505601	0.620449212489098	0.784736825371971	0.0217711947901618	0
hyd	40.4695712106933	39.4415987927225	43.3735673841816	39.603780657068	30.6023505898927	20.1805077436345	15.7819721947928	12.2963077367628	34.3525178262187	34.2214224677041	33.1586224953373	31.1747731571926	2.92029405888541	2.17892347578174	16.6513970288754	19.9423588654044	20.9138455894482	22.5359853164195	3.69468642451398	4.30467285783989
trbd	6.05048142540944	5.62502850489828	5.57794132080966	4.81496715573136	3.59417997234492	1.78877709868411	2.3448073709699	1.95674784215489	7.1054729531215	6.31296714433594	6.15555175866174	5.52820683765605	2.80545821395212	1.86601484691349	3.47263315613663	3.38530708580118	16.2194185744001	14.3900489255356	3.58507931345253	3.22692050510883
Unc-115a	6.55629545444954	5.2022922623928	5.51170111408097	5.25438357943721	10.3318881165064	6.80038065329144	9.86026885857904	10.9344364916792	3.94071772820332	4.51848532107577	4.27336245773022	4.36718956892357	0.756291770363608	0.683913892326791	21.22820089315	27.3721564614639	2.62588594371972	2.63857346279027	0.404618207743553	0.449942843256685
p24-2	0	0	0	0	0	0	0	0	0	0	0	0	0	0	0	0	0	0	0	0
Unc-115b	0	0	0	0	0	0	0	0	0	0	0	0	0	0	0	0	0	0	0	0
eca	32.4054890024585	45.9205704725742	39.6552666760056	26.080688931529	131.166819323786	74.4844884860511	115.042167288876	80.7731044164829	39.2496412411644	28.4350791524921	46.9644512513096	23.5018708899341	43.6334161494695	16.5933807021831	102.743116722603	56.0913982707282	83.3605524279747	36.4443539544066	151.308291903097	89.6783302834866
CG9444	1.2279974779879	0.727576303684716	0.228427389047452	0.455522364184211	1.52525864063328	0	0.615290995882377	0.874353786194795	0.766737177734374	0.619455271239645	0.574363238714422	0.362835901458631	0.34897500776513	0.255165945809314	1.58542310114235	2.87753886262743	0.757601143670898	0.660580696062721	0.94593931609324	0.735373251378926
CG9492	0.0124291242711326	0.0256556878666414	0.00554884345864256	0.0165979808812061	0.00721769165870947	0	0.00482139999385434	0.00216728196197999	0.0073520505003296	0.0177029370204233	0	0.00801257051436064	0.00235475713741653	0.00193698845503022	0	0.0142072620846619	0.0172530624823838	0.00411448580543582	0.00753386327279411	0.00235043655885018
Fst	0.0495580970300979	0.170492980965942	0	0.0551503287138913	0	0	0.0480603869395888	0	0	0.132349007174246	0	0	0	0	0	0	0	0	0	0
Scm	27.3202730701188	26.3439650168376	29.1297288001013	30.2505193812291	11.3227332831875	4.80582985259646	7.86060229905632	5.8711352404866	23.6754666978525	29.1062841102519	29.7596595367006	27.685016025998	3.58575307767134	2.54348490833614	9.17541210769494	11.5383412153779	16.8063250415648	15.686237693949	4.27095249218803	5.04456021842938
Calr	387.336316952106	451.949121356399	469.148738059348	494.844631387701	812.305616626359	1132.87147222514	460.468035100471	317.463030540832	578.166311683297	609.90764729219	520.849914104167	474.126591077078	85.5790824803637	59.1436523283493	447.620995839991	445.649741709473	753.879528844068	728.297683125556	444.409425018111	397.096451349076
CG9427	27.5209186759323	25.5268229105807	20.0736684416869	37.9811671354608	2.48221054343972	0.033012980173814	3.47565457815144	2.95270176860182	37.5696895008796	64.0426948139164	33.69835096498	65.7363491295676	42.2661716704639	62.6174210449618	32.127485269959	65.4343965936513	41.0269418664226	70.2873099051907	242.07887291166	411.626628308497
Kap-alpha3	89.3434288177319	86.2573302522734	111.594510938233	91.7355465121466	92.4635862963407	81.5945973780771	54.791739522159	34.2060378233733	93.3001185736928	86.3391711716767	88.3844289905783	84.6501232730979	24.5669457389529	17.5232759765837	72.579671751562	75.8039834336805	73.757570574829	68.5925105727045	43.8147639742214	44.6145294894276
CG9399	5.52625549090165	5.63958080367974	3.62148246521123	3.18776569720828	11.2614339939407	11.8606269022204	6.12133932270582	4.86230320396754	2.47415190989906	2.50485306972239	2.78869452538788	2.47173088021036	0.384211221065477	0.217281953528955	4.77534248640276	7.04126356978982	2.7368794032005	2.4965281880751	1.13321860061611	1.05464221188633
CG9396	0.289239075393844	0.884496919435432	0	0	0.886473708171002	0	0.373997192911709	0.966670445017184	0.142575095033251	0.128739488796766	0.10822712266685	0.0776921351733357	0	0	0	0.055103042118445	0	0.039895210506013	0	0.0455809866557186
CG16790	7.87274456746843	8.38324397293563	5.93390693371295	5.51836799205631	6.33318178520802	1.74514540943362	1.7351863628189	1.15884053653319	6.85426749596022	5.46099146166827	5.50905458763421	3.83115511439767	0.581115262711435	0.239008417689487	3.96008399496557	3.27237697979477	4.10007630338983	2.66539167122995	0.426074302948565	0.435036761332844
CG9393	15.6494800548458	13.0837123523255	14.2906403147979	11.5792216462464	12.9054006728572	9.18667087503466	8.79210880634443	5.5208735394521	11.7980720677205	11.2243266718839	14.3417759061489	11.5542435556443	8.64092827691995	8.06431470592654	10.9273121169938	9.15142679888685	5.63626627988064	3.71687515957743	1.37384464493632	1.55620594804005
AP-1mu	34.5027350933563	38.5337007228546	43.4610181471292	37.3941422583138	29.3786841647202	37.3537684897444	26.3501536585293	18.951578476733	33.349263132989	36.4676720984504	32.3416530624288	27.777293929448	10.9046674146381	8.41878823411657	49.279791109572	44.4375354380662	31.0216055400937	29.485507619185	11.8163339750021	15.810119516967
CG9386	4.93743877970908	5.11535342599644	4.6745604921532	3.90305283147329	3.42746954976615	0	2.14644477689039	1.63283124231309	3.59198240006909	3.69809755520114	4.16639673337152	2.85370061010291	0.19353546840448	0.185732655388785	1.46874393723485	1.9072150421498	1.54931202943498	1.23994221093995	0.438601244721823	0.740524727745854
mura	23.1848837890782	23.5657114950975	14.1774047655369	14.5572499688846	7.79029950861085	3.28980406544101	3.26845974076645	2.65558671338476	31.7519312340408	31.6966030384521	22.7888251569718	22.9819308467629	3.79015928900764	2.99414341538159	8.1229754061293	10.2265825084017	20.8512076293939	19.536597309399	5.91294725886921	5.36124455144165
by	12.5114782843174	9.82194087812013	10.60938520601	9.72183386694989	12.0264144716335	8.34189741166218	11.7423485021041	8.77770077503081	3.90274684100236	2.89317775898109	7.6943499306121	5.67116783938082	4.38655395705331	2.7038557359926	17.4236833462845	18.4912604933879	9.87468185272762	9.80833861979629	2.84206667473329	2.88819615906051
mRpL47	12.5567543402351	12.4303551660768	15.2123815024333	20.9605242415674	9.08879134775624	3.55592619196949	5.3080420364723	4.72528279211032	11.2153828205856	13.3753262202835	7.77054810352741	10.767186479473	0.254159964257033	0.334509174589027	3.9206305362468	5.88847228378894	4.92449455450754	6.97230279652925	0.0406582570598238	0.355171073573078
Ras85D	65.007453247373	69.2113547294767	78.4493640043959	76.6670303748689	23.5320403983966	13.45570620388	15.7268654061602	12.921742233154	77.4383140815092	79.0369054634539	75.5066573737802	78.1270809719627	8.66173508503599	10.2252129361261	33.7323528919351	43.0047702902617	53.9001332221781	57.5928022714068	7.79195143096154	12.9797632124122
RhoL	3.22458560517074	4.14935724155876	2.19737896141706	1.95410866409072	3.2960045689301	6.16530203976567	3.42643113338104	3.17323531533448	2.9691655897486	2.6052462991622	2.15032542572887	1.68084900362236	4.62721377291203	2.94385314806346	5.65828093394215	4.93886525654211	3.57004507186187	3.06496537855719	4.4268096073329	3.48165223011916
CG16779	0.0178958950127095	0.00820888255903597	0	0	0.00173204817626575	0	0.00867752890530404	0	0.0017642906157599	0.00159308238166623	0	0.00432629396022594	0.011866620654303	0.00278894484244242	0.00315064668780068	0.0061368363161918	0.00138008737514449	0	0.00135594052353281	0.00338424212145913
Pnn	19.273439348122	17.8052729690307	22.4142908214856	20.7811596538354	5.9471467331589	9.14890449939218	5.26137751924418	3.99838463483693	17.1688450769657	19.3184209944363	14.8720528634852	18.2604464468552	0.681451710949381	0.677333807205158	5.46178850858949	7.1265846045068	9.68535249351879	10.3442581526305	1.43079039142538	1.55879479030733
CG31415	0.356290716780957	0.233473226988847	0	0.226568715170157	0.147786330516246	0	0	0	0.05017913466848	0.045309709553254	0.228542440535582	0.246092888899833	0	0	0.179218460981109	0	0.0392518044550258	0.0842464305624359	0	0
PpD3	32.4075017657505	36.8310903760174	35.7453393767795	35.9233141456887	22.1960381595101	18.1697086340117	12.4904318724329	7.77043274814515	25.9845324597092	24.6401517646548	26.1299598879738	23.3850914072512	1.63017569621134	1.05865141530941	12.3581425559295	15.6954683758371	14.5145615073828	13.2076687427065	1.20782802401072	1.66144111918686
CG8412	5.84745168184638	5.80519641707921	5.5346912542847	4.73675487092721	15.2784785648265	14.9991195171428	10.9807854532366	8.98929519932427	5.45923389035102	5.81235457980063	6.3552285244363	6.01075125133985	2.3683243088087	1.56173896827366	13.8596244676475	11.9508992445764	3.77643237463476	3.16349375549806	0.626220693220382	0.996387774185048
topi	0.351260348379465	0.426504226560922	0.0230612135595196	0	0	0	0.0400758593183819	0.0360292392758488	0.04074055142053	0.0183935271512678	0	0.0166502804746256	0	0	0	0	0	0.0683998649837418	0.0626220693220382	0
CG12947	7.76171592155174	7.69314187867361	6.87802429208075	7.9864903971314	4.52994008081893	0.489510421500719	1.17257060398848	1.85330142592003	4.21051760089839	5.03451316380088	5.93259040349159	8.4704168570207	0.0923677302398511	0.0607842649244856	0.944177498799672	1.67188267209926	2.51156430632289	2.82441017206562	0.0443285109568991	0.110637901411072
CG8500	0.424580588086161	0.15752320163891	0.682934807974238	0.88939498209377	0.181292158822113	0	0.0242205418231197	0.0870995867914546	0.307778250535635	0.433541459810134	1.34571425486847	1.45911850954418	0.0118292391842173	0	0.087940208214237	0.0428225311260877	0.240754484614962	0.320374512113155	0	0.0118075345436565
CG8507	23.1370378781167	19.5372014475543	19.7803135435366	18.5577443354378	18.620163125675	8.51657258951813	13.3016637763617	9.37801412678369	26.439622047802	29.6897479485018	23.8652190759397	21.7857689313869	6.87260496418643	5.25954095061394	11.7879944587707	14.8120114268758	29.645071051556	29.5733122927927	15.1511887901682	21.1943126132262
CG8516	22.3772253429981	19.7670683460936	21.428128033559	23.4614444566715	10.5567155754506	30.5956306076337	8.44701171187864	6.79590620129257	20.0623831034981	22.8306686406469	20.2451451357263	20.5298854231352	1.61055356722696	1.54901748492986	8.80712065905427	9.88160630420482	18.8301466994379	21.7337657090246	1.55576176941087	2.91840954022578
CG8526	0.187126105147102	0.0306553985024311	0	0.0892464760260083	0.0517455346078881	0	0.337017406307355	0.442827751383753	0.079063182855286	0.023796941864358	0	0	0	0	0.164721642299548	0.0916700471539667	0	0	0	0.0758290474611633
CG8534	0	0	0	0	0.047321356460357	0	0	0.127884169080957	0	0	0	0	0	0	0	0	0	0	0	0
eloF	0	0	0	0	0	0	0.170041308901491	0.254785928045393	0	0	0	0	0	0	0	0	0	0	0	0
Art4	56.4424726785501	59.6960463252863	61.4504873361844	68.7926505350397	10.8559420747293	10.6481866960629	5.3690783456986	4.23140931717175	44.8346315793829	42.4200252294068	39.6698263524287	38.0809975775881	0.681101710070619	0.392184947526642	5.23745931665023	7.6228988096737	7.5409913530262	5.8909673547184	0.149815340420435	0.271940801742592
Teh1	0	0.00318221120515245	0.00309713634055775	0	0.00268574587332093	0	0.00134555364956936	0.00120968770784635	0	0.00864592031484785	0.00155750259784596	0	0	0	0	0	0.00106999447919742	0.00114826842797992	0.00315381960685265	0.00655958537742857
CG9458	0	0	0	0	0	0	0	0.105508861489337	0	0	0	0	0	0	0	0	0	0	0	0
CG16904	0	0	0	0	0	0	0	0	0	0	0	0	0.105046342641595	0	0	0	0	0	0	0
FBXO11	40.6415398534658	43.3540495081892	45.691884493018	42.9436101309205	16.7549455102977	18.7252788482269	10.6634177544682	7.01928951982709	54.7781124939244	49.5506613987821	53.9134064643759	45.1101693165282	8.71597163708252	5.43902933953561	15.4046995088339	15.2774893657238	42.2834609072228	38.0162769729685	9.53325204200104	8.962478688402
CG9467	14.9136863751646	11.7848083645006	11.1700151891022	13.6478443136683	30.895689512768	20.8518818664461	35.0549187504365	39.1326473275986	15.5677299899106	14.7104689249941	13.0030336897171	11.0800717271144	12.7366594684895	8.92845850898152	33.931285994491	36.1819631501372	17.5346412645591	18.3876755825458	37.8469969100796	28.3213501279223
CG12945	7.74078269301239	6.26480780117591	9.59515753112712	6.82280487635276	6.67971651134879	6.56836178755965	5.56370236886235	5.19601714350425	7.81707237135236	7.33290955907281	7.99724081996264	5.86511751510392	1.07069548771157	1.25438485177472	7.44714268969973	8.24135075911834	6.39212063013577	5.79675300273658	1.29757855032379	1.19827408841839
MtnA	1.69422888560571	3.26123831744638	5.60523847294344	7.74364392434518	3.63088324890743	0	4.1662472566189	8.38795448840231	0.536875098517326	0.646368387734802	4.4828931619163	4.63211148245588	0	0.0471487905573486	1.97075238135917	9.47555113275377	0.559948978076261	1.10167064696065	27.6909723611133	51.7774475491127
Whamy	0.0222209067445429	0.0764458051797766	0	0	0	0	0.0646480862033097	0.116240619972253	0	0	0	0.0358123746894233	0	0.0173148320370606	0.117362489305343	0.304798541546599	0	0	0.0168363906377251	0.0210106643251122
CG9471	36.4633870318464	41.1529470515266	34.9012648725617	35.5057379857827	7.81761914540933	20.8540154878383	3.69280611101992	3.47083453552164	25.7664645039816	26.1422234602837	29.0147174358288	29.0577038698492	0.054653191127081	0.134870724324285	6.24685356651215	10.551878292909	12.2356144154316	11.4595144717569	0.262287984712335	0.490976206410262
MED6	15.6586306709916	17.9792563130162	16.3966633627697	19.1835209581673	6.1346836223978	11.0825490849849	3.84901224137004	2.70286986606097	13.6268455758479	17.0505007899757	17.6882100718783	18.2032094096713	1.23452567066541	1.04627539560437	4.64096336559932	6.72615264965095	8.00975989108725	9.0369269485066	2.9772882733181	3.41672236803512
Rpt3R	3.44855710668055	5.27286662979878	4.32545782301003	3.50875334574324	0.731109628330933	0.0329758033943389	1.30588406111697	0.400886147145297	2.10464174631479	3.33301897233971	3.76052688050186	4.60509632302762	0	0.0255920237034257	1.18535453373569	1.31397175321855	6.43331770719974	8.53478957187759	0.0248848679189349	0.0931638409686139
CG16908	6.93670150805613	7.58298206423458	6.5843449124153	7.30462196248437	5.12936418174669	8.77092232855751	2.2633117148144	1.96412411838361	5.49647657281102	5.26607346736055	5.13048885751354	5.041245992506	0.1228216198488	0.151546876678913	2.62508485387055	4.24242899155319	1.72481088384369	1.71685751685782	0.0368398378083038	0.1992189275061
CG12948	41.8437416929083	51.7571527940075	38.4917521449067	20.1564316091017	10.5181161011524	9.98351851509827	7.20531188910462	2.3848479541202	42.2725820423894	23.7577930297066	36.92959074776	22.6678374489732	2.66117401358707	1.00811165615015	7.93944596536463	6.88718187390425	38.6542218503189	20.8939156010674	3.10881072374345	1.85241360851155
side-VII	0.117285281912383	0.0224162464920592	0.185444152133865	0.369806611004105	0	0	0.0189567947144424	0.0511279536573665	0.0289068138388462	0.0435027874899707	0.0658284945175376	0.0236278862834458	0.0185168821144366	0	0	0	0.0226118806495273	0.0404433685592123	0	0
Spn85F	0.0185056726536882	0.0212214719328377	0	0	0.0895532650019129	0	0.053839221536703	0.0161342865602349	0.0182440635564968	0	0	0	0.0350598833943394	0.0144198712237576	0.0488700086336494	0.0423062696467757	0	0.061260412071416	0.084128538243709	0.0874888861887999
CG3909	20.4176394432842	19.7618409986988	23.4697609823848	21.9447984121952	9.50054981890152	40.5618660007841	6.47327041171884	4.64049595438967	15.6558900165658	17.9814818769914	18.0222038822344	14.3788559371474	1.94237523020607	1.86972989928992	8.98652568633845	8.97639683874145	8.27652333937402	7.61828436371742	1.78501000216719	1.32004173770338
mtTFB2	13.1043417886646	14.3534136281531	9.18448713638925	7.54163582197096	6.32476436906456	8.26228594258823	3.48724116449388	1.50726944984767	9.27174773312462	7.11005226508282	9.15985096287659	7.71786394370093	0.75331988931714	0.296363826360477	2.89145137033392	4.07083114358139	3.94630708358507	3.54823792787326	0.157186219646811	0.425008251389717
ohgt	12.2219757577327	13.153995889135	11.6562700950384	8.3334775148041	7.32040456576908	1.08127786759076	3.74037338595791	2.59844451580309	13.6294199906411	10.344854528418	11.1893554602622	10.7973387085571	3.60612502656969	2.77119091533462	5.04862790780552	6.24091045513243	8.7492929416802	7.7726284959654	3.75728382737554	3.12588887447461
Npc2e	0.172064543375886	0.460403693929333	0	0	0.0555106964180982	0	0	0.0500051831247399	0.113088079311855	0.153170876542859	0	0	5.16142157502507	3.62002572456245	0	0.0655601582726829	0.398075822172209	0.427196501878547	39.9367628954593	47.7775689133358
Npc2c	0	0	0	0	0	0	0	0	0	0	0	0	0	0	0	0	0	0	0	0
nerfin-2	0	0	0	0	0	0	0	0	0	0	0	0	0	0	0	0	0	0	0	0
CAH7	0.0594823507502106	0.09379106116703	0.0580895654747822	0.0496458408384321	0.0143924482491283	1.32881768966802	0.0576847168162101	0.0648250748729898	0.0439811000612452	0.0463319936311286	0.0500783244462288	0.0479324326627081	0.0845191223395471	0.0869052277194724	0	0.0169980066190742	1.93806347381075	2.46750224214437	0.152106970866637	0.246061795394478
ATPsynepsilonL	4.68342103831151	5.37073631281278	3.2075707275915	3.67202562734261	0	0	0.103224590196891	0.278404769550331	4.61721293161211	4.54816880128722	1.67278052735076	2.31587778842416	0	0	0.281091728491356	0.121669125845472	2.54463431581979	3.61168137445859	0	0
CG12814	15.2338119484454	11.820341461151	9.35520855290365	10.7072324357811	1.0221033357495	1.59364936404107	1.19892272833409	1.41693459541741	5.8446669351093	7.09013939103888	5.59723950182141	6.13535397907212	0.20366964351716	0.219274589909924	1.15784762866286	1.9155236833564	2.82604055737357	2.57485003452295	0.237172431536146	0.34380931771158
Best1	5.15816094892856	3.28372176782036	2.71978954080269	2.5823786952298	0.594322466138582	1.16818537556541	0.394916417548476	0.247964531744887	2.20487918464173	2.37068594691799	2.64841027957747	2.44290280305387	0.728642594338209	0.538929903414162	0.483645564166938	0.61325338208726	1.64497422526614	1.68506864853356	0.323238550308719	0.226137053698639
CG6254	10.1304179514084	10.9139663587901	8.39063494412419	9.28584837684015	3.48324545919689	0	1.68046613474097	1.53402554922248	9.04105081606346	8.11623632752557	8.22956468633324	8.44262820817558	1.28792193222277	1.32947522039588	2.41711479630806	3.71769244859454	10.1560276715252	9.55315248647871	3.49443596817044	4.25998901335827
TAF1B	13.732242742884	15.0920537112329	15.4860003694382	16.538073094586	5.50437103046741	1.20515978774646	4.0603020824041	5.19516122150608	11.5940353492539	12.8476669327558	10.9235952166476	14.3129963332621	0.135361039268689	0.11134599239903	3.86164854111316	3.46277127981958	4.14342124753866	4.48200504310449	0.249019374020738	0.243202814640262
tws	28.840030186093	30.9839711700502	32.8562764057106	33.9070195147738	13.4432919200866	7.41291419910242	7.15587600326506	4.92748963474433	26.1058161768179	29.8404686138739	28.4244132784542	31.7802343828264	1.47409798794564	1.52237653052322	7.59804704152198	9.3532204165781	14.3216267209994	12.9492765499069	0.618685528876388	1.03078374616109
knk	20.0796193673415	19.2967744590163	17.5774875872014	15.3624917321125	2.13842341883356	2.21837222834644	0.942784590464933	0.955462671741622	22.9324119522372	27.2055148602855	19.1074985068323	19.5564052920482	0.251156255588541	0.123958456628957	0.809089888392896	1.3739025168199	39.0121543470986	41.4418148332961	1.03122892656066	0.969355649544948
Fmr1	67.0773513221884	77.9589963935455	90.9046245954887	74.318274798591	20.6951811813936	11.0373068258432	11.6358383148625	6.5103162674071	75.0502826436103	72.4932130454385	71.8054373849572	67.0216534135375	4.47013110383282	2.52275829337948	16.8518076749053	20.6950486419126	47.1536410518964	40.7676145059199	1.55410604226071	1.64787156997116
Alp13	0	0	0	0	0.109055463471744	0	0	0	0.111085553760614	0.0334352396316994	0	0	0.0711582436954011	0	0	0	0	0.0310838407677243	0.369956104644153	1.10092904665551
Npc2d	0.160246923638531	0	0	0	0.232641668642332	0	0	0	0	0	0	0.0645655793679507	0	0	0	0	0	0	0	0.15151921388302
Fancl	4.23983710737012	3.73248608256619	2.77232359835123	6.24336544303139	0.16579846771573	0	0.166129443253733	0.112016015942424	2.06883930115552	2.0586975521245	1.53838259532321	2.1741818884961	0	0	0.113097112491382	0.293721061512416	0.297241638141803	0.425314578962782	0	0.0404941217719673
CG12811	9.9606005006263	15.6192229697037	7.66399008401768	6.29805338579399	28.6288696983502	0	10.647489618058	5.78947460405139	11.2332451977255	7.35547156883465	12.1976027512755	6.90158433637132	2.64477609377842	1.08777688331146	14.5137392781794	9.61736989315654	24.3243381429264	15.0190242345438	3.91642107573861	1.89075593417285
CG11722	7.26813713212479	7.91097033539399	6.46205887284186	9.25354961034187	8.64401779017408	0	5.85382617944436	2.20175936721466	6.13308777332406	5.64758975316473	6.01534804812	7.74296063110816	0.816854558830734	0.431956607049162	4.60867747734155	6.47737132906579	5.13000774423404	4.07798983841823	0.420020832963311	0.2911984891944
Mical	6.22352816945769	6.45569680552211	6.48781965602821	6.18627621719378	2.99873771595047	3.98205917503944	1.58856307318918	1.15876506956762	6.40261337582481	7.16288180361884	5.6715834355702	6.54655181579219	0.64420224814012	0.686026193137856	2.10267836092476	3.32389621850417	5.83635272228933	6.77006533118318	6.59052329928729	7.83764304796186
CG31407	0.3035379715755	0.1160278916432	0.141157428184137	0.337789784369037	0.0244815170239401	0	0.0245303883035108	0.0220534567380141	0.224435210308197	0.180138515691341	0.198760565695624	0.101916179054354	0.0479222690628612	0.0197100754975213	0.0445326011024177	0.173481390190768	0.156054008345046	0.2302711412988	0.268316286182306	0.143503019566573
CG5359	8.1336486340832	7.81716732914051	7.21912455625065	6.7670478703262	3.29879501104523	0	0.901467337496351	1.82349578143723	5.65125011477527	5.895858261828	4.47820262216782	4.11984987711992	0.697100364116932	0.513063997114096	2.2843213597363	2.74490718441284	1.01554270171688	0.769294099000411	0.528233371601934	0.659199129722145
Gr85a	0.140441124087701	0	0.0522486403519453	0	0	0	0	0	0	0	0	0	0	0	0	0	0	0	0	0
CG12420	0.111316565275621	0	0	0	0	0	0	0	0	0.0990933724199028	0	0	0	0	0	0	0.0429222976197134	0.138186654710713	0	0
CG3999	0.0622019516976009	0.92729515747263	0.052067560020147	0	1.47494776571746	3.21631445658205	2.21683819992021	2.02011074765162	0	0.0415288673537956	0.0523679625807337	0	0.265150299155058	0.09693720948501	1.51943905275679	3.18175630296828	0.0359764606015406	0.0257388454877503	0.164952640878805	0.0882212644949391
pont	62.1047458338619	66.5513002887532	60.5223316327076	58.7750739820294	34.6287407430245	24.2565333402716	13.4016537732944	7.18327128908441	47.9911888539706	39.6522938322316	44.1797488164994	39.9677286603156	0.746260568096508	0.767328656678966	15.1697787069899	18.0850851009114	15.4160854555008	13.50128460439	0.547159009188872	0.37244565348398
CG12818	4.60361386366764	5.63916365563823	6.48098695292928	6.05456631139911	4.8100142909727	0	3.90642583672466	4.01368956854863	6.18890995480661	4.19124972495302	6.75327538972742	5.648880178029	1.23888735940536	1.18214492270963	4.78923162636154	5.26221697288971	4.4780852354314	3.3769596121592	1.34766624611387	2.22590558152814
sle	105.415036851678	105.029501700112	96.3319674638145	88.2630957137129	14.9383260657293	14.9283401719313	5.58971877165581	4.06763186759824	70.9466331465048	54.0418432227886	63.6977863654763	52.4058413981329	0.203811521716191	0.2382428112263	3.77793977051878	6.44612524164873	14.4090928060587	12.4173939514202	0.326039597381689	0.385460644287148
CG12592	0.507015948043206	0.528566412740455	7.94802766355743	6.20651470916338	0.111525836146199	0	0.335245409489704	0.301394337640422	0.318085356231171	0.164124621566271	3.88052603003422	3.11996389530535	0	0	0.344876931729945	0.474177897012933	0.0710905853899006	0.0953638971005053	0	0
CG31406	0.0933278083270804	0.160536190877531	0	0	0	0	0	0	0	0.207699708592116	0	0	0	0	0	0	0	0	0	0
jumu	20.5335874326487	16.987306524563	19.5743947865004	18.6200893257636	3.42252507499289	2.36186487340281	1.32126753033402	0.71627142588536	15.5547503732483	11.9058029966743	18.3355075577145	17.2126378348813	0.154679384073425	0.246521644128389	1.01964501960781	1.6856777883299	4.26962524515997	5.22386092459847	0.0850583115500504	0.072372925186011
Rfx	1.05508091607735	1.13609369246725	0.898148649375673	0.815926608849792	0.512309030723311	0.165184329762948	0.260134321975118	0.224512816796	1.20588684829767	1.07613130026573	0.899315694635568	0.919381545636025	0.10163905125295	0.0780329974078088	0.302239533437023	0.347498183940283	0.797103570094906	0.843574918327218	0.162593140317721	0.155560593369139
CG6293	0.352307574764123	0.0878283607304419	0.341921249361995	0.153415817244288	0.207552861239728	0	1.90141430009734	2.52406677099675	0.0453035359743262	0.136357476754278	0.240725769167074	0.246868391700988	0	0	3.10126063191968	3.88702184187413	0.0236252982696742	0.0253535739035062	0	0.0289669085364598
tRNA:Ser-GCT-2-1	0	0	0	0	0	0	0	0	0	0	0	1.14643272633825	0	0	0	0	0	0	0	0
Sirt6	1.30997731269744	1.56395817395944	1.42200529683901	1.17822005133941	0.477617413343536	2.12603389193811	0.330648956508237	0.226857847392394	1.27376734648996	0.942492140204189	1.24891535801678	0.889318603126254	0.03399746268542	0.0279658108581966	0.497585542451703	0.410242614756613	0.553546443998887	0.556912837012872	0.0339913285833168	0.135740332511108
CG12817	0	0	0	0	0	0	0	0	0	0	0	0	0	0	0	0	0	0	0	0
Timp	0.223535071406425	0.410143923552946	0.285127804132372	0.163470332707079	0.0309068095134161	0.00641246324628774	0.105292924808303	0.0389780902950864	0.465935764417582	0.420720968898955	0.917673095294081	0.849186181285256	0.151249250600785	0.159251712593134	0.961368797892914	1.41628031390384	0.438349780311607	0.671268695769082	28.7249139293806	41.0582727701083
mthl11	0.0301446409325195	0.103705549662488	0.168221720616341	0	0.116701557120839	0	0.0877008921362729	0.0788453817641248	0.0297184952610222	0.0536691753468001	0.0338384543738729	0.145748036526723	0	0	0.106141786193463	0	0.0464936102382011	0.0249473926161632	0	0.142514196003668
Rrp46	26.3784808567783	24.7109847953737	27.8514095212793	27.4945465197492	12.345649597648	12.4963592277044	7.9866465306902	4.80479738871506	21.8544514035753	19.7887991997266	16.4041067668501	21.4061626577106	0.0586564503497653	0.530749230435377	6.10484286195522	7.00721169359716	4.77521952287257	5.02205314416457	0	0.175646477240189
Cyp12e1	1.8266142026438	1.43136391483533	0.305801802143379	0.406546577638309	20.949406545341	14.7023893029407	1.06284692870786	0.42467867422013	0.390171580527669	0.0813020779979579	0.0683480263188352	0.122661121554979	1.84565766110994	1.7791532136202	1.42032501083906	2.12273253588853	0.117386659461011	0.100779133011014	0.115332790772517	0.0287854873974005
CG6345	5.83617718830499	5.19321557877925	2.84753661579109	3.97492451196282	3.88914798272714	0.0320202443019934	1.42268205012751	0.7785388707819	4.84188868388847	3.52033404393418	3.25776065523423	2.62131310090025	0.241681251960542	0.0745512861081751	1.40366563890343	1.7133460936446	2.09049659484093	1.29326792285485	0	0
Irp-1B	13.2792389552878	17.7765263103255	13.7032258375538	10.7932124613473	19.6103284773973	12.8093779281189	9.95112239418302	6.51837319488099	14.7820508336725	13.5918259444394	13.8130846811993	12.6463500931724	1.48142024698039	1.02618477736107	10.3368420143112	9.64368033688637	30.9757664221979	29.2681847949781	3.76264821342857	3.87835022628702
CG6325	9.88596256300979	10.2526586363477	11.1844269418534	9.70898616230088	3.72528312185776	0	2.56706339056902	2.15478458822146	9.09379762200586	8.68020314908011	9.65712194233941	9.89266063391992	0.767599577163403	0.883982510806173	2.68678308174712	4.33794520738423	5.14503092042071	5.37610823491656	0.675365750864987	0.766191162585128
CG14684	0	0	0	0	0	0	0	0	0	0	0	0	0	0	0	0	0	0	0	0
CG4073	0	0	0	0	0	0	0	0	0	0	0	0	0	0	0	0	0	0	0	0
Cap-H2	12.5183825883923	12.2924489832636	11.8801533033326	10.7491402754576	2.93309877855503	0.258043077635451	1.53697946820793	1.41913002169172	11.7290940581452	10.4860326533563	10.0614267508083	9.13841794471826	0.27388804079235	0.183574729234487	1.21601716360755	2.21555301163221	5.60733681068608	5.44148112600281	0.527392904821342	0.678401062636149
Desi	0	0	0	0	0	0	0	0	0	0	0	0	0	0	0	0	0	0.0384035041465997	0	0
Mcm5	43.653043198287	48.3278914930773	39.0809089723761	35.9523670285663	13.3238349902808	12.5289474981083	2.97154792883504	2.88444439072753	25.8303160371116	19.0345279191291	18.0206192848573	15.5844153369871	0.210332608410655	0.173016498276681	3.85046804225514	3.42637302247735	2.97943160089454	2.75636875022511	0.117765008743129	0.12596801032376
CG14687	0.157648324876825	0	0.175950826698713	0.0877188336435811	0	0	0.229325981464443	0	0	0.140337640940619	0	0.635185699727948	0	0	0.138773213705642	0.450504601103503	0.486298031410374	1.1089790271739	0	0.223593218324673
TTLL15	3.60093677158503	2.12542240910636	2.86648895606755	3.034920336048	0.281887499241609	0	0.0770318775686282	0.161591874110315	6.13424546417083	3.74764567250868	4.4880112533954	4.33125718625203	0.0501628472351148	0	0.116536743238964	0.151327010810982	34.0585216823906	32.101790696089	0.702153150177483	0.726026700748599
CG4565	1.45666367502908	1.59780863160771	1.55509199709829	1.33911704780538	0.183890482922495	0	0.245676766244934	0.331304698617984	2.06045007045882	1.46585027779452	1.91953316912377	1.12278210549088	0	0.098700182621681	0.278751840776806	1.01351306567477	0.488410074977846	0.366897321374517	0	0
CG4511	77.8545262979567	95.6122318837805	99.389210962035	103.716510051278	63.7473863270437	57.8911614568901	76.5963170935265	55.2971280876109	85.9571726189137	94.6978143123313	90.2711562168612	92.7045555710684	2.83207576908417	2.82882879580377	109.781805503455	123.166826967804	163.155914447888	166.759684688589	3.65214069926595	4.58646758509084
CG4570	2.31467778588989	1.75188303536988	3.51343079344414	2.21524864011012	0.672075931633404	0	0.718312068925663	0.686142548447325	1.04969970761254	1.40114882780396	1.50701973586498	1.67870506356672	0.0438526795472055	0	0.93726987986906	0.47624772116656	1.46371847946337	0.996113748031087	0	0.0437722173439837
Tsp86D	7.70156426941545	8.03549656719243	8.6309212338952	6.21721473519278	5.7737432308506	10.4897315368953	3.33647793378824	2.39416049658759	8.68180489398906	6.65920331930892	9.92081957779456	6.38416622659464	2.9899554236731	2.1889489365034	5.61250540712105	4.69031846603431	7.47275343451087	7.2880000620806	4.16126700421047	2.56664365335177
CG4596	0.0229194028308154	0.0525658778249938	0.0255802773589484	0	0.266189602784468	0	0.0222267486946546	0.0199824248478823	0	0	0	0.0184690537445454	0.0217109533318188	0	0	0.104793211730167	0	0.0189678603977508	0.0520968865509176	0.0433422348553394
Fdh	61.4913913266163	58.7327527600723	65.4546611949386	83.5587263569614	43.4882304054493	40.55112291231	18.472446040817	16.159296890621	52.5963003019007	69.3387746671852	44.8050022395519	56.5255024791775	4.97888349493272	3.78761950810701	21.8464389814655	38.9387364433472	35.8092935561755	45.9838250849998	1.437252859318	1.86832635004808
CG6574	3.25109584540531	3.23837244277634	3.28422454391251	2.64084364915582	4.20307209970248	8.41068123287475	3.24489732926499	1.51034776255648	3.53266824159552	2.99973134866563	2.53065658066607	2.52420419647787	0.809258561538341	0.832105180788358	2.69472965425968	2.98381403822825	1.35423516070139	2.10139662498515	2.76896294357216	4.30812645234196
CG14694	0.253293524460904	0.331960692468013	0.16154294262661	0.120803852784584	1.0506397938686	0	0.175456189292481	0	0.285386046303117	0.289903439412073	0.446806142275363	0.40822108245543	0.137107633323769	0.140978393601998	0.222966888025815	0.372253181556989	0.167428912799477	0.269515410924617	0.109666316188656	0.136856064152406
CG6567	20.3451159154582	25.2544177826048	17.0907338252525	22.5806830576009	41.895642491433	14.0164906509399	19.4154154993706	12.643054445034	19.3640256621691	16.473399892974	15.8530647539044	14.6505169184005	3.33166461495003	3.03571730519894	21.3862652995532	22.5753789903629	9.63912169402706	10.2099171376613	1.18893342977442	1.53486995881501
CG14693	0.168243092600015	0.0578800803567677	0	0.0374455938253533	0.0651334043925075	0	0	0	0.0995188145314302	0.029953808565347	0	0	0	0	0.0296198956279709	0.0192312318901986	0.454107261808793	0.0835417445265805	0	0.0636319513740057
Art1	72.4279383065257	81.4480578955782	73.4166413372356	78.2958414109408	36.9249140720098	7.27870035610027	14.7087355350886	11.2720446558144	50.7535219453896	49.3673419620437	49.5393227783274	41.7541829900203	0.854449116950705	0.989206469471246	13.8805005965369	17.9097510720483	13.2422908954217	12.9392095105069	0.430311530474504	0.663352159749031
TfIIFbeta	24.7519863589362	24.2002992728879	37.0909697059383	37.2022765981889	13.2188189156771	26.6339682448437	10.4240257339656	9.28549331139296	19.0550067839312	30.4614534579308	28.2277926448491	39.5340009052991	3.22278272175321	4.53361726414161	13.715438838938	20.8534505126186	16.2363114925032	21.5046313468887	3.92267977136347	7.6925139355995
MED7	27.2246530268055	28.3691813401042	31.5358020160001	31.5113040858095	10.9739799730743	0	9.81985612937488	5.39213894621806	28.2744297090716	33.3571777312702	27.7700446560137	31.1729597251101	4.88214342983962	4.1577195432027	10.4613653408869	12.9606708317469	19.4051618303178	20.6239991026459	6.52366383597925	7.51043887193134
CG31272	0.0187978988734854	0	0.0209802790456087	0.0836763608072833	0.0909674158188945	0	0.0182298019426026	0.0163890658194845	0.0185321586626098	0.0334675650325679	0.0211013242711712	0	0	0	0.0165472410799509	0	0	0.0155569464106593	0	0
CG14691	0	0	0.028255992134776	0	0	0	0	0	0	0	0	0	0	0	0	0	0	0	0	0
TkR86C	0.145429047954129	0.103005915537024	0	0	0.00413979454844951	0	0	0	0.118072015343711	0.175151913823373	0	0	0	0	0	0.00977849687809906	0.102255599110453	0.095576485094335	0	0
tomboy20	0.085653274896366	0	0	0	0	0	0	0	0	0	0	0.0690216472538445	0	0	0	0	0	0	0	0
CG14689	0	0	0	0	0	0	0	0	0	0	0	0	0.0332657292170253	0	0	0	0	0	0	0
CG31373	1.72730852541578	1.9046150208515	1.03806979760744	1.33076863796412	0.900183707973671	0	0.386563157821613	0.695060654731579	0.523966180684082	1.06452014654274	0.596605095338898	1.07070026833413	0	0	1.57897996004484	2.96163161454376	0.20493197223444	0.494827838736312	0	0
CG31278	7.91752350600894	6.73866124662665	7.04176479279897	6.74588527659862	4.90907637019182	0	2.51942435627957	2.69646188960024	5.97615933865074	5.83673624357485	5.763122974248	6.03123303856208	0.292971241937852	0.626583927109961	2.28688837856382	3.81806232451665	1.66955448217506	2.04764389023439	0	0.0584867379145487
CG31467	3.20228976328899	2.21124229858858	1.19135536141336	2.03089294893816	0.599869426581881	0	0.233748245569818	0.27018739146443	2.20651932789556	2.14565814661277	2.66702552286166	1.88680899706673	0.0652353910619586	0.0804925043045173	0.363726723053749	0.55103042118445	0.929391898873132	1.22535289411326	0.02608944830226	0.0651156952224551
CG31391	0.95847220993187	0.549566381133958	0.573079277099681	0.609501754894366	0.0993915110162076	0	0	0.149223213726117	0.74243916858082	0.487558001389944	0.307405677058423	0.689608887615436	0	0	0	0	0.211185764814364	0.254964109395823	0	0
CG14688	0.0914548137416513	0.230727775119269	0	0	1.73487898062282	0.771317380617915	1.68512767815933	1.37144977311258	0	0.016282510864857	0.020532270057524	0	0.0173265525962618	0	2.18973600303165	4.53697264629668	0.126949862386057	0.18164893588815	0.110869928940805	0.103768567927412
CG6465	0	0	0	0	0.0333654717832186	0	0.0334320776760615	0	0	0	0	0	0	0	0.121385553359545	0.0788116796256719	0	0	0	0
Leash	6.08016216121134	6.4928691962601	4.67962240987275	5.5908157801072	0.840666355149127	1.02282885351464	0.519965763653792	0.252429878375261	5.75105742284446	5.84686421144734	5.97656653634985	5.83712245101589	0.0812639047404783	0.100269732359116	0.575808701780742	0.925441384820396	6.09470586383376	5.43567200777073	0.227497878825774	0.268692772702567
Tengl4	0	0	0	0	0	0	0.0373626654081215	0	0	0	0	0	0	0	0	0	0	0	0	0
CG6621	11.9480174382603	10.9824838339437	11.5017802628104	11.5372172645035	6.91431147092772	8.94657025140779	3.57677044416558	2.26984207437847	13.0471615924247	10.8567794010358	11.498556718939	10.4147504368783	0.748664502577956	0.688292174161847	3.66952655688697	3.68446696077849	7.07483533475879	5.56603901305199	0.610565175889872	0.747290830638786
Adk3	6.96631367860337	7.30306126801008	5.88933448901084	5.3225474103877	22.1138139429964	10.9091716641037	9.80596806660051	7.7506696806365	5.74027833597927	5.48404979237206	5.68988181667629	5.59269120108057	1.1572886286923	0.870949940366852	8.62632601595367	8.91372740151317	2.94671902054481	2.36633356432724	0.709019124449654	0.786495456020242
CG14696	12.7830761210944	12.3156900034177	5.47372131948663	5.53355943179399	1.20863791519904	0	1.25508886702611	1.66284265627882	3.40241487978663	3.31478709703261	3.28788859032086	2.5798083265712	0	0.0353845341356824	1.65890439583506	2.05033078867348	1.10311474427558	1.16502090002378	0.0344067928563865	0.236155287032937
Tpc1	7.51133726744031	6.10879977387115	7.18930909396002	5.7049084776987	4.85373905535779	0.022378688126995	2.72351987157619	1.80723738063471	6.89975564984505	4.86114144106501	6.78042716730736	6.37612851809445	1.05568162456016	0.764181543859572	3.021512310641	3.31207815255308	71.5561445129646	67.1434715906319	1.28347723814527	1.47524247983927
CG14695	0.104533835491801	0.659310819762859	0.175004854512161	0.348988908044355	1.4164180924747	0	1.06443421504105	0.501261634064934	0	0.0465277124982339	0.35202908179271	0.252708289139076	0.247555449056805	0.0407270914850216	0.690135605794189	0.418210364465259	0.322455683910105	0.735344516226423	6.69269157406882	7.56129754442041
mAcon2	0	0	0.0253709298045689	0	0	0	0	0	0	0	0	0	0	0	0	0	0	0.0188126284927029	0	0
Ugt302E1	0.278055573008383	0.0708581350977803	0	0.068762645017214	0	0	0	0	0	0.110010438872943	0.104042493453566	0.149376298029242	0	0	0	0	0.02382551266179	0	0	0.058424781624385
Ugt302C1	11.0181111077494	10.866163278765	9.22296078747504	9.73556439282632	5.6518361307743	3.71700963625316	2.67128236814771	2.07494117630863	11.1013231343672	10.396755341313	13.7782081344497	11.2048965104257	0.0834973573547094	0.120196463423116	2.30834325631259	3.02265270706393	3.24581430674076	3.06380747701637	3.33929168296399	2.22945611723305
CG4757	0.178145358390478	1.37165520855947	0.17042357559823	0.141605446981348	0.172417385602287	0	0.024680224881281	0.0665644911490321	0.10035826933696	0.475751950309167	0.37138146587032	0.22558514815818	0	0.0198304686288325	0	0.290901749403658	0.647654773507926	1.01095716674923	94.5421732783645	72.4304151390892
Ugt303A1	0.195902200518641	0.0842444326603332	0	0	0.142202464123944	0	0	0	0.144849592770977	0.196189901063082	0	0	0	0	0	0	0.037768738795516	0.0202658290143895	0.0556618708111189	0.0694622088833998
CG18577	0.195409983934423	0	0	0	0.0472817238335058	0	0	0	0	0	0	0	0	0	0.043003424682653	0	0.0376738424668841	0	0	0
Tctp	631.706953230855	530.018850531396	670.958442425997	678.982003369976	437.145524616331	342.314708870768	371.41832152929	412.845062088951	624.586796916822	639.632123161254	751.166985116945	611.617695702207	61.3082758042584	39.6737094239005	435.01202338919	445.977738889025	687.590680840597	651.775926820406	181.597594781056	174.406319546164
CG4820	10.6481966062331	11.5733568692257	10.1661910939337	11.5642233620152	2.40055274114219	0	1.74180144279445	1.15580161904228	10.4976662713999	9.55510023031914	9.6487971055002	10.3036061526251	0.243054440892136	0.199932994562833	1.65632545390605	1.80862404372638	5.14463386602031	3.78682764238527	0.518422585619102	0.889564416990636
RpL3	548.496492422283	440.78115213757	447.674155972593	447.813203685471	462.667726198766	336.98102174737	322.639282653987	351.273483282002	388.563934530341	376.439891052739	392.485165410221	335.08795549959	63.7952203600722	43.8440053304289	355.242926612863	314.346727566084	248.089833356635	271.713385792084	78.9186562221142	73.1113467300816
scpr-C	1.00395663002453	0.921033797346707	1.12051300995738	1.11724504124355	8.89083581847563	0	1.36306205850352	0.700244698628028	0.247440999699131	0.0446858237074261	0.281744445840982	0.525859417502828	0.475510983041987	0.508492808317292	0.751190631848959	1.09020562676683	0.232267992627158	0.124629616296753	0.646578254912636	0.664493901848427
CG17726	5.13271115032118	5.06466495776658	3.73025354283493	4.95916571103684	3.85091256870436	1.39821005388275	2.77819197190212	3.6077409336545	2.70659269766397	2.97523457055555	2.9478233343024	3.49482118281421	0.603049126651885	0.341040774263387	2.24157551197108	3.27460916054497	1.77966503309458	1.81106838961471	0	0.188107073169916
CG14701	6.78038416389019	7.13636198831912	8.08589308682302	6.92531810835789	6.4724764880873	0.0932564121470477	7.74644663503034	10.6083447964327	5.951980480024	4.13415025063926	5.42169630429792	6.6613583095673	0.43992337762324	0.217124685178109	7.35851594967816	9.34294892479622	1.8623356139203	1.99857216961651	1.68900097161892	2.28340420412246
CG17721	5.65886897505618	4.99179698002273	4.8583437222779	7.40466657558502	6.56026357146636	0.437052439017507	2.35193597194877	2.22288499014103	7.72459096971198	12.1231972765654	8.23703015691514	6.76493085317932	0.765785598063141	0.775290986734057	2.46329851620356	4.62031371280991	3.93237800452845	5.66103679994705	0.28270058906628	0.411589506368802
CG31441	3.04935893525748	2.59767299154581	3.5006198829378	3.05410905486464	1.39133269789977	0	0.549194907066951	0.873540880112616	2.40500085622432	1.97772314006683	2.24941062271727	2.66787481349513	0.247592425225447	0.203665873475507	0.766931875595036	1.19506523011176	2.08283734887117	2.19915271654132	0.429082771107072	0.782604095007445
CG31388	9.2313375627873	7.79414839767723	7.13289351364696	7.19675822110598	2.08635745733152	0.0254630551427591	1.30350217290369	0.751773574820547	7.17565989162278	9.09815027854597	8.17044193228629	7.74539918894349	0.43242555310027	0.454514340972841	1.47340951247469	1.73933950339092	3.22701030626123	3.79889132735735	0.634109712605625	1.17499856470328
scpr-A	0.0621853733522657	0	0.347024551591278	0.0692024913606077	0.601859043253794	0	1.0855089101302	0.867467313225766	0	0	0	0	0.530159260197559	0.484556866708785	3.06543815349777	2.84326997711379	0	0	0.4711676484438	0.823179012737604
CG5214	51.4970164553711	58.8193905141546	42.1217072786856	79.3593418282541	71.7087436433779	97.0976586931499	36.4891872732855	37.3918296528276	46.5476230801452	71.08504278836	39.0154339944224	65.6510676870708	3.06369442584381	4.06418524337292	48.0379654097329	80.1345833678619	33.0563033182643	48.6124931483636	6.60948310714678	11.9092563845923
CG17734	15.9821267747616	18.1409479088728	13.4417791155434	14.09081665884	21.1073847278616	23.8900862787505	10.2906621593159	6.98124817216166	10.4934315200533	10.7500825736154	7.16159163272045	6.13776538866582	1.94253666431762	1.16672208062225	9.65604465231949	11.0132285519767	5.29649655583257	4.60642745859328	1.45509821429558	1.50808967567944
scpr-B	0.552017793732731	0.492356000763546	0.273824630403886	0.409539034045741	1.48407934430089	0	1.36807858553271	0.534755743826083	0.0604682316825216	0	0.0688511137891105	0.247127979915185	0.174304025960501	0.19117322438395	1.83571716973394	2.4538526116889	0.283801690255266	0	0.139418061274538	0.463957887305316
Arfip	18.4128364591145	18.7861499963068	15.4884373753548	18.4063635376987	11.7058207914361	17.9433273686847	7.76839914000119	5.44948167616533	20.7330478621403	20.6695357970298	15.5777975498136	15.7285248122189	3.27037507276993	3.02423468655043	10.2493547236678	11.6841897394133	11.4327068138828	9.93475625026333	2.66711874899359	1.92022028890048
CG17187	10.806961178017	11.7574011529466	14.3296136454708	11.1527239164578	5.31913777720309	0	3.49345358937125	2.57698919970156	8.55977371817472	6.20796832886175	9.69459661355032	8.74574767875614	0.262491098477335	0.107960651062432	3.53690399777088	3.95930409520894	3.24102429089218	3.24879049924263	0.174962491781585	0.13100473599387
GCC88	16.4030404013263	20.5626073388296	22.2779818724707	26.2251664824391	15.5289980306354	34.4965508006508	10.3501771249568	8.68057638403104	15.6297631809954	21.1270477221207	16.3760528159699	23.4345302856649	3.86758016178506	4.26049054780109	10.3616954204037	20.0597177683336	12.5023183003713	18.3568592622612	7.76090069869349	11.6266032887888
CG6693	41.664200146018	45.6334653369075	44.7930792633575	51.5699790210733	10.4514665286664	11.9093604118867	7.54502536684035	5.52291210965103	38.4765704715828	36.862156736283	36.365733105426	35.6639177790399	1.93309771065232	1.49075403380305	11.9757642148309	14.8705921098946	12.557087104804	12.3497775903854	2.60921104908623	2.33154055648566
CG6689	11.1437796052755	11.6988187091571	9.25304855126227	8.1476912024827	5.4969422299356	0.162155127351212	3.83726815316138	1.57235956296108	7.9875827352808	6.61341942448363	7.28198228908169	6.85426045336333	0.509961940281301	0.797025609458604	4.02807343889474	4.83060678875911	5.7707216786884	5.85872304537542	0.407895942999801	0.509026246916654
ZnT86D	18.972891141762	21.0979462324115	19.0171941903215	23.3531744299681	27.7466187043705	28.101766905537	22.7839609362359	24.3795431113399	19.7610018589471	30.5919709675888	24.2313351300649	25.1234157452431	7.27813020227008	15.6799302217333	24.0397236018309	32.2320702327153	42.9470664007771	41.8281263053501	53.4227274166795	55.0047331172543
SdhC	42.6419892667865	36.5360143655163	41.1026977924636	44.8249616157905	42.3847512772169	56.3756800310246	18.7969513363725	20.7012111373223	34.7539748786141	33.7538986445132	28.1491665777423	22.2084138212253	6.42626182523535	6.04131211261927	28.312329487796	33.3719586960742	19.431721961237	24.2619222022238	5.82848569974207	4.81085304640419
Ugt304A1	0.0592783335410826	0	0	0	0	0	0	0	0	0	0.033271041266994	0	0	0	0	0	0	0	0	0
Ugt35A1	3.69296319476069	3.65578897876773	0.986390998159452	0.913263181440747	11.6696820856346	0	1.5917142436421	1.92633603173714	0.311175802651937	0.533860181716749	0.354314984921234	0.178044476438894	0.0896986627101931	0.270544250579072	2.47283654076125	3.28322292622402	0.0243412163990582	0.0522437280435885	0	0.0596893872872505
Ugt35B1	0	0	0	0	0.0323706297346364	0	0.648704993439174	1.10808503843962	0	0	0	0	0	0	0	0	0	0	0	0
Ugt35E2	0	0	0	0	0.0312766638544077	0	0.0313390999600532	0	0	0	0	0	0	0	0	0	0	0	0	0
Ugt35E1	0	0	0.0394078728078231	0	0	0	0.0342415710822615	0	0	0	0	0	0	0	0	0	0	0	0	0
Ugt302K1	1.65240453836899	1.6817265038221	5.7171557570375	5.76943915048115	0.179918344304126	0	0.040061668150068	0.0180082405233217	2.66756117961764	3.41998457844667	13.81888664703	11.5179140622056	0	0	0.254548600210774	0.424980261097639	1.06722098075984	1.28204332628211	0.0938998415524684	0.0195300969735905
Ugt35C1	0.134711039733084	0.463441659577168	0.526227068302155	0.749560472243072	0.162974533075075	0	0.424579665451875	0.616605482676138	0.166008338135329	0.269817750769204	0.680481158107387	0.515629961788392	0	0.0262421674926582	0.266809931662696	0.384957742282439	0.207771676237689	0.222970922458549	0	0
CG6629	0.0563029731702946	0	0.31419790481913	0.814532026690396	0	0	0	0	0	0.300723516301327	0.632021324454094	0.272222442740549	0	0	0	0	0	0.0465957574442816	0	0
mRpL40	16.6160207018565	19.6125858938581	19.0882529751095	25.6088809447661	9.1511268688677	13.6116570101638	7.2815782434002	6.30387152412097	10.9664435432807	14.2963744591117	15.9986518340358	18.9919767143925	0.922003894174857	1.083466843797	8.01708899679676	11.2846301511218	5.89759531537611	7.59483077713993	2.00170436962227	2.23504385103249
Irbp	7.65061920809922	7.23664603127272	8.32128345815718	5.55845742010495	4.07961881307294	0	3.68607509053959	2.7403216331178	4.17958235983023	3.31851038164096	4.92311347469505	3.55374990065001	0.138482145938544	0.094927807220727	3.045590913991	2.92432811242625	1.22133120879485	1.00821229557802	0.0738438185865137	0.207342082155712
Ranbp9	34.4244556743598	33.8606782056654	33.4228823883391	27.4275789702465	24.9609112371684	16.0766740313107	9.37316908498691	6.41835375744332	25.8067090683173	19.6170395853366	22.5491105465796	19.445348021608	0.534079858611368	0.351460965126748	11.2306276012984	12.4290001795747	6.50949063310158	5.31925122347364	0.109848033365439	0.243702817358385
CG5270	4.73865490363444	4.72934428782605	3.98312648304753	4.78723474698163	6.39930944195035	2.8918247570737	3.53992995505874	3.18248904801539	5.6789939478041	5.85292400449985	5.10321518876043	5.31014599950275	1.71135666412705	1.4019673122163	5.65080721307857	7.85403705686209	4.41946021310304	5.07364984790103	2.79377655003379	3.30441902752145
Dtd	5.98255181583849	6.6699509505147	4.08045506930918	5.36309450139957	11.0174498878023	9.67741184058138	5.39885192830346	2.97017965919128	2.62132368456196	3.03265244026951	3.45108851979691	4.21828451870611	0.0787099376488304	0.0647456326172138	7.09482997136111	4.27401801046913	1.4097101052993	1.23777447980194	0	0
CG5276	3.71425040061401	4.18525968280754	2.81170590173026	3.91771933648464	9.53410042549712	46.0153782222718	12.7479511069511	13.2347605104067	2.96123577779472	4.97398250089094	3.11797186730686	3.59164804297996	2.47818630929557	2.23985472572441	12.3389826449901	14.5458606309787	3.41229889426798	3.04714581240279	7.41486390004464	12.2765800271731
CG5281	0.313601506475404	0.199791157503897	0.233339806016214	0.581648180073925	0.0674484805940334	0	0	0.0607589859472647	0.412224289104502	0.527314074979985	0.234686054528474	0.505416578278152	0	0	0.122690774363411	0	0.134356534962544	0.1730222391121	0	0.0329468302589125
CG17230	1.33858282610534	1.39712279136691	1.13534310643904	1.1846845317012	0.110664929664659	0	0.0286773736453441	0.0309380452305492	1.56065791973275	1.27759047464395	1.51145973005213	1.27088662376283	0.00933729488804227	0.0168975860169706	0.0642086418693471	0.123939010848402	0.915219206404173	0.7782316698579	0.0642289980138307	0.0782893653455325
dpr5	0	0	0	0	0	0	0.00947839735722118	0	0.0289068138388462	0	0	0	0	0	0	0	0	0	0	0
PGRP-LB	0.560281819201385	0.460173184736779	0.0676031213691836	0.10953468064009	11.4022601983661	11.6613124551769	12.7393400658618	10.3242009626186	0.0149286833671023	0.0202199872071764	0.0764923004829954	0.0183036377647462	1.34119526932925	0.74336457635745	10.4838263381128	10.2383369132406	0.070066305148691	0.0689259153472266	0.309781720261882	0.157498165209661
sals	0.196548560885392	0.150262024923394	0.127964237599064	0.0956932730657249	0.166450255303801	0	0.250173797961211	0.0821110030516527	0.113032507774109	0.10570887239683	0.101123411912655	0.112188643068832	0.0232731665410231	0.015953469321616	0.0901124764322352	0.140417018525767	0.470509134286661	0.511706136297202	0.0620505797459157	0.0851783688855899
Exd2	11.634389463157	9.81014253068546	7.63829852365352	7.32309757403543	8.15225678804418	11.6020066686119	7.70905089315189	3.92430116501541	10.1464655853161	9.46645783745657	10.6666718077858	8.76017389669925	1.24671426510557	0.697359548424033	7.27557399292487	9.62811277448642	6.92195652335818	6.84015626338204	0.219382120787145	0.696878983707466
RpL24-like	138.317236688785	139.731233756095	137.385661515888	160.239312788964	76.8127780083217	98.8588768407311	70.6585177053078	83.9142138693523	122.65066241694	122.944430115618	148.741682851418	140.063344425894	6.42340316783978	6.73953649129361	76.8668616936092	98.7860931473129	50.4252985417074	44.6655986661626	5.45235426346258	6.47704198278591
ninaG	0	0	0.028085334718949	0	0.0243547792308913	0	0	0	0	0	0	0	0	0	0.022151030660521	0	0	0	0.0381324636963144	0
CG6723	0	0	0	0	0	0	0	0	0	0	0	0	0	0	0	0	0	0	0	0
KP78a	0	0	0	0	0	0	0	0	0	0	0	0	0	0	0	0	0	0	0	0
KP78b	0	0	0	0	0	0	0	0	0	0	0	0	0	0	0	0	0	0	0	0
CG14708	0	0	0	0	0	0	0	0	0	0	0	0	0	0	0	0	0	0	0	0
CG10898	5.07819604063264	4.07323034259514	4.61473314743104	5.24977605726094	3.81375914011572	10.4480899432111	2.58346300717318	1.91130657839723	4.37718655224191	4.32296015742392	3.8937564946149	3.98033588811443	0.709737468218807	0.864917870547746	3.81065171031859	4.63106727908872	20.6294935589263	20.5540048608405	0.883069489918741	1.653015515112
CG5342	0.0220029725403339	0	0	0	0.0212955029261433	0	0	0.0383668587233953	0.0216919231724172	0.0195869208404485	0	0	0	0	0	0.0251507661121533	0	0	0	0
wkd	5.67660764455935	5.43369814967514	6.51018058785238	6.0561270884437	6.73517381352725	2.55927597131914	4.65578878186704	4.45835755892236	6.41345843037868	7.07181313436964	8.05740772894661	6.38898045104374	2.29609338219014	2.3761473589733	7.83268758215787	10.7609002519887	7.16344378977024	7.94631305451403	3.95745455539558	4.40632497810161
CG14710	10.1071909567155	9.38664935474683	11.7175306492767	8.83182545934335	2.78999672900163	13.9712785173174	2.24335564540161	2.63739966761327	9.78888068584001	10.2962790256922	10.3469487408676	10.7256860437283	1.51705120825293	1.8025278928148	2.6628539176586	3.94596952620006	14.4361383271945	16.8175716233737	1.02466745949547	1.61521885598788
CG14711	22.1726004255331	22.2689954219349	16.6595925602185	18.1834059255955	11.0804866641472	12.7679033644406	6.35940413195601	3.85362924908011	21.6448476571598	15.4162206066819	17.5284244540338	18.7723018412765	2.67692009062072	2.42784057910958	7.33515558158395	7.86844061057795	10.5052456723309	10.1043912969173	4.83131209604286	6.68002099466881
CG18764	5.89266053216061	4.10578493292918	4.57877151319541	3.69383784128277	1.98528823794522	0	1.01270979026924	0.74787163585089	4.85338750611912	4.24961040597681	4.89824608566046	4.08728189390158	0.635919931029809	0.348732230925453	1.87130887279539	1.6199730668837	3.25001929240213	2.9321959384055	0.904256274660428	0.458432813359625
CG14712	27.630633451152	26.722947690851	27.7795025983449	26.1953522321872	18.1369843816428	3.25214964626831	11.7636116840836	7.32873850347765	24.0855108270988	21.7132114422963	21.3302081722753	18.7359789064088	1.67701006991449	1.3692653257725	10.9318224708453	11.647083432666	12.6210082612441	11.5365145254382	2.70260407269239	2.09551617833361
Elp1	13.6527256144651	13.8427468127646	15.2377664680722	11.0959400710175	8.15545138136294	9.5520166612638	3.82226161014591	3.22086975219663	10.6946924706224	9.32690917634583	10.7487803728912	9.48836388820469	0.140447471881751	0.125157518166637	3.50210563035167	3.40364289603045	4.17334563494838	4.10030821639961	0.234036885321057	0.151872255897999
CG14715	91.4360284285585	90.0114014759034	67.6947654298733	71.2830942872049	67.3758511490694	40.7372661722065	36.1289002377316	20.9063632827051	79.1822462354418	70.3904062191632	69.482428553669	58.1027761119565	5.65905417997508	5.49555035315668	40.7555017093412	41.3515802276058	43.4468899115321	32.7543650750434	1.94887807701975	1.72598273794485
Ho	7.98845198909875	12.0879155070534	7.43869905094964	6.57535827555207	5.26114546157105	0.474595031023873	4.35483968042959	2.5963388071193	10.6249641322997	6.10138933262903	8.59589975087354	6.17066950432629	2.10450217405633	3.64642785707546	6.03337351321532	6.05151075193814	4.3378651383709	3.48161687146884	0.465593055520559	0.625722782777854
CG14718	0	0.0634931936709108	0	0	0.0535874496983445	0	0	0	0	0	0	0	0	0	0	0	0	0	0	0
I-t	0	0	0	0	0	0	0	0	0	0	0	0	0	0	0	0	0	0	0	0
CG14720	0	0	0	0	0	0	0	0	0	0	0	0	0	0	0	0	0	0	0	0
CG12594	0.00542805510928952	0	0	0	0.00525352487038953	0	0	0	0	0	0	0	0	0	0	0	0.00418598249632045	0	0.0041127419899524	0
CG14721	6.68490590742539	4.76784633982884	5.09531953766224	5.85160018142296	11.2040834556579	0.0409259446738965	6.2457008508788	3.58936575473369	8.39874581480525	5.26143566489463	5.26198606537112	5.4197186538632	0.386124222428225	0.222334059176093	6.06393364990483	5.82413355724305	2.79765796197478	2.69871165407551	0.0617687287547567	0.154166300079439
CG14722	16.2057758846719	16.7381630260912	21.0104050777275	19.7650472027403	16.3184311332803	20.4621492239357	8.81049397450391	6.77911707333501	14.4435640005856	15.1548898692096	14.4552559161579	13.6526303298869	1.52479335712781	0.871613095410967	9.27015452826933	11.6945768761667	8.33166365320954	7.49611972145723	2.00512907676836	2.83761895410484
CG6923	15.8167387625514	14.1713338640238	14.914721601889	15.5649895229588	10.8120693404164	5.94635421511735	5.49971221191749	4.47098574923442	17.2783515875411	15.8612258069829	16.1633597644634	18.1500399218936	2.87654225500821	3.13404130993167	6.10736105137915	8.35588571976082	11.6236630391801	12.765229448135	3.13886510510252	3.58432661312517
Blm	14.0606204996192	12.4796931656571	12.4209114955205	11.2884651015795	3.75681528008347	5.1217906454223	1.18274544521536	0.991749358679628	9.76919353416083	8.52888328909123	7.92468844923469	7.26696369696795	0.099977761573243	0.109653640765462	1.18713314096805	1.80962644351588	3.09289067624994	2.79507096042127	0.115509012969918	0.144147350240139
Fer3	0	0	0	0	0	0	0	0	0	0	0	0	0	0	0	0	0	0	0	0
CG18765	0.0825033666257783	0	0	0	0	0	0	0	0	0	0	0	0	0.0321438713559293	0	0	0	0	0	0
CG6908	0.0698143389640039	0.360269728181174	0.0779195761562224	0.0388461621162478	0.608126157169184	0	0.304670065141271	0.517378582312166	0	0	0	0	0.0991999573240196	0.408002101411886	0.368733135160414	0.957625579365436	0.080758649740502	0.0577776238327657	0.317382588323364	0.0990179422862108
CG6834	0.0505458234007151	0.540994288533948	0	0.0187498373472704	0.244603025377842	1.28565627930511	0.277770156636115	0.411307797417705	0	0.0149985347048033	0	0.0135770484632779	0.0159602473222065	0.0131286638062635	0.370783427723048	0.346662119393337	0	0	0.0255317882287859	0
CG6830	0.103820611458485	0	0	0.0577679651998665	0	0	0.0167805029450893	0.0301722166940733	0.0511764654376251	0	0	0.0418306809076252	0	0	0.182780500994676	0.0395578053772284	0	0.0143201437888685	0	0
Taf12	64.9450696835478	68.0177283826576	56.5712244185793	68.4932851388018	30.1090017371765	34.8248741906486	26.7447398766374	18.7833262349799	63.8506994561556	62.5884370910726	71.8495402250207	75.3500596195281	6.13937513660877	6.09501989810323	25.1812237590008	29.5310081201518	46.3268745325193	40.7640395348106	7.68765078257046	8.28351478564767
CG18476	3.95920675769793	3.82886598511471	4.05231760082147	3.63441873770058	2.13668431940004	4.54304868734119	1.45089151863856	0.938523929632084	4.2989564938657	3.44325447462689	3.91185022201058	4.1901990638919	0.449363084756476	0.440723946517299	1.91122446026257	2.31494825990877	2.37787112168366	2.26492984261538	0.442369976092871	0.500293031513658
CG6813	4.22414119868319	2.780066277791	2.86972695938077	2.5752216778739	0.924316016805638	0	0.427459008271254	0.192148379991916	3.29532823553974	2.28888217906929	3.17491215959395	3.01913202868171	0.139179788991131	0.0572436197698792	0.194002855432321	0.461852324053214	1.10473560976884	2.1279120465109	0.0834928062166784	0.0694622088833998
CG6808	1.3120384635597	0.976380677547399	0.545241255264019	0.310657750161522	0.310708470905895	0	0.108288251596834	0.109523197210037	1.12836411655095	0.969165905131914	0.579723412514341	0.416161389292922	0.0925533940192277	0.0761330554393368	0.11058023489825	0.0957281851591076	0.333682604706688	0.231027541097276	0.0211512445197552	0
Jupiter	9.28464845637323	11.2476662307632	11.4431513398482	11.0117875402737	0.443664366236637	0.470170771935842	1.11712357218466	1.02499530458071	14.7284131656692	13.9904092183674	15.2154407778946	13.586359832242	3.0096892712646	2.26171730933608	4.79874867880935	5.57862070998261	30.6623831835494	26.6736396215115	4.76073882485046	4.76780733423415
CG6791	43.2758301704436	46.6541906689952	48.9519942387231	47.0079976980772	6.69019128939974	2.93252794466994	4.42575699675798	3.13004486024804	49.1188504951679	50.3215703322752	48.3737755111216	62.5866638929936	2.02895268441233	2.3991681257277	4.59575885906459	6.41289962947837	33.0541631886144	38.1310980681569	2.96911312049596	4.47621836198209
CG6790	0.0205025940964588	0.0235114515052037	0	0	0	0	0	0	0	0	0	0	0.0194215733671279	0	0	0	0.0158110959245904	0	0	0
HisCl1	0.078895239230512	0.0603156713546479	0	0	0	0	0	0	0	0.0234106975419428	0.0295209239014626	0	0	0	0	0	0.0202806888663028	0.0217642942796554	0	0
COX5A	249.312197855684	307.580631388185	269.055178598915	335.113910140258	311.129017685303	262.577947065666	186.23251825252	138.190147242518	199.89351554483	230.37892756963	187.177716029931	226.876721747249	33.0586756824619	26.5173616571827	175.427923871994	248.84323012027	115.061680072732	131.8920396549	33.3932184659769	39.9727330584825
sad	0.0462935557177978	0.159262094124535	0.155004299710771	0.412139281880953	0	0	0	0	0.479210736083984	0.576943634978101	0.415729582307582	1.08183215207633	0	0	0	0.0793746201944267	2.49903155030331	2.47112833646174	0.052613720742891	0.0218861086719918
CG31368	8.31199272797345	8.56259956902637	9.12090348178213	8.15374585218193	3.68986710802336	0.628812442751968	1.93411870534243	1.59568817289649	6.78577988008426	6.56571840201806	7.20777067959939	6.85971421784795	0.270713612299125	0.217947041433865	2.52635818216964	2.97474861381219	2.45240102309552	2.25942550983132	0.0829270778309717	0.149481688751059
CG14731	0	0	0	0	0	0	0	0	0	0	0	0.0395155458426802	0	0	0	0	0	0.0202913849147859	0	0
CG31211	43.4229092138931	39.8210039886053	39.8914713240507	33.059073161201	25.8894934930385	14.6043092824988	13.2106636351452	10.2200545089162	58.455134799398	57.380677694897	51.5527571508466	53.5383294189138	7.39006683684015	4.92155927825604	15.5958297614407	18.7527320167535	43.6513563294549	42.4923804728154	9.56099575013967	10.9825186200431
Hsp70Ab	78.1251995495902	18.8700434891133	86.2359079131941	15.7701842480574	107.465365937191	54.0031194754011	77.8362957887849	7.85847770286097	12.9780355978618	8.17680958036332	13.3711761972717	4.59152340754922	18.7283254167287	9.83664721094906	28.6024740383364	23.0203109010194	1.91294288776902	1.42278919151971	1.02347532560908	0.534113203633115
aurA	15.6185703894409	15.9075057020454	14.0295729638392	12.2353093034036	0.430949452345083	0	0.63110653736349	0.328483842405441	11.6158656403681	9.8483567051165	9.03534419563087	10.5710118036932	0.0648906356188831	0.0266890393994622	0.180902251571653	0.43066441021521	1.10937630770951	0.878725394057868	0	0.03238578617347
GC2	0.678818223492895	0.278013630641332	0.324697286177176	0.485625463064215	0.18771198090509	0	0.188086701339638	0.0422737084271492	1.14723767242051	0.863257309194166	0.761998112209657	0.547009463772364	0	0	0.128045109902962	0.0554236749487269	0.149567973085485	0.200636761065153	0	0
Tk	0	0	0	0	0	0	0	0	0.00508941395964935	0	0.00579497382188195	0	0	0	0	0	0	0	0	0
CG3397	0.161578615524724	0.231613848796068	0	0.0899057297731995	0.0781916596360193	0	0.0391738749500665	0.246528323175224	0.0398236068767854	0	0.0453444662142965	0	0.114794410449056	0	0.320024100858579	0.646430424852118	0.373816353784983	0.200581183014996	0.397882154094439	0.0381945940813154
CG12224	2.1889800518217	1.47660219718112	0.862275574549984	0.907525239903422	0.664657874992858	0	0.874104918311859	1.38458060029495	3.68135399905577	3.51515327271426	1.05997277608224	1.27971923903982	0	0.200668583210967	2.19137098316636	4.56272651183857	0.695094868296285	0.781464682612264	0.878056796503876	0.933420793692897
CG18547	15.3770019911501	22.6402855874339	17.6638361574641	21.6134957744806	10.0045733620365	10.7009295030329	12.1103975462034	9.76801852614932	28.6418744847114	28.1772031744396	24.0720469755535	33.2415014788831	0.273687058924221	0.325189126727954	6.04736547122331	9.83424023014273	11.2642093544216	11.3443359450422	1.82425118701273	2.54972563769248
CG10005	15.0252286912476	15.5596414191208	18.7462594792223	21.6161200242165	0.552932206240998	3.67106926250161	0.470930598567205	0.846757699357129	18.4174625699662	30.0055896350021	14.6538570081018	15.721623719711	0.270589501613511	0.178066343182308	0.62862498862742	1.2407629170451	3.10604411100382	3.00230019513174	1.38516827969531	1.02635346054355
Hsp70Aa	71.8471320402114	17.2981901729218	79.8877324025714	12.153956278643	100.631943778378	40.1743299065984	71.8606088349342	6.89599185970989	12.1432241939669	7.80399828673149	12.2598339669169	3.9071120371175	17.7918163593662	8.91092347751119	26.7508381768345	20.6853859075954	1.81289946218477	1.33754471494971	0.946251803789022	0.486235462183799
Cad87A	3.31827359787841	3.08364493366948	3.64381893811077	3.66003513442842	0.457782095616525	0.917151612202692	0.240027145905704	0.152699311315091	4.62788432819284	5.57545515710795	4.77500758333146	5.20338807829566	0.138091234778266	0.142194065463113	0.321270793569321	0.454343990886003	7.52243633515552	7.87136706705795	0.251101910064961	0.241959985979977
Dnali1	0.588002824641383	0.337147578287825	0.262507281768241	0.19630626077495	0.0569096555012156	0	0	0	0.695628487863847	0.471093089044619	0.198016358508399	0.473828042135768	0	0	0	0.336061900016726	0.680179958247877	0.681275066503892	0	0
mthl5	10.2361628213894	7.12169215695227	11.9685771252996	12.5564718539636	2.95289072283126	1.50445596618778	2.27598879777978	1.85729557600357	10.1270532528054	11.458518432852	10.6595844154353	8.14673333232007	1.23129529202181	1.09724910541261	3.01942337465387	3.75573876054595	11.7363988685554	11.9525112255712	0.615536565794268	0.409678691576003
CG6962	9.73880456642892	8.66525209613688	8.50253024181215	9.760848964985	5.10141928480223	0	1.99671992332849	1.29247424254358	6.47518071912986	7.07484005617339	6.05544695161396	5.34246553233941	0.0975191956044457	0.208566411318282	2.33803229444769	2.91834113641069	2.25468571922883	2.23218842827678	0	0.116808317373991
CG6959	5.32165506003289	4.66352272878618	4.46923152484145	3.58578098340456	0.504671402543084	0.15906581422186	0.211707654138921	0.146826527879364	5.32882256537197	4.21538149776339	4.69386162414647	3.50022517328217	0.0626292679518891	0.0573501274992998	0.334920703323034	0.362184156305372	4.75617134080267	4.22451193743734	0.451794545492538	0.316110317857876
Kyat	11.1801237495467	9.87681250074729	8.90412773255721	10.7520955578266	14.3740915770832	16.1864532265755	5.83607309194573	5.48745946153914	9.98790384152326	9.38727977782637	9.76118499869138	8.89801074867357	1.2290372374754	1.63478892162498	6.41522362270096	8.51971787037198	4.72604357549079	5.39161207387462	5.66823823469556	7.04747200209335
ClC-a	0.0548075797460773	0.188552592016644	0.00407803845392908	0.0121984346460004	0.93713419181656	2.28551814796163	0.591750287926499	0.379089030149424	0.00720437087573015	0.00975787906815881	0.0123046998020754	0.0147217933412266	0.21805472954505	0.287559185907397	0.620758906960656	0.856195790370852	0.0563550086512899	0.0846686126248886	4.25787510036055	4.4394636119797
Sbf	7.77122228428863	7.59240845266101	6.96426058183268	5.46867806923736	5.13221620520054	5.04870920934017	2.71900258065122	1.76027258072532	7.39096182298809	6.40244660759397	6.09788306807545	6.13332524008467	1.2557812779427	0.973620061645061	3.64170929540238	4.04959856948055	4.33609392819085	4.8865900799391	1.12566973062768	1.08778762694179
prd1	5.90832913015592	5.80911465686737	4.8129309240581	4.42380807195722	2.42742313036592	2.70728879967881	1.44205664755003	1.0717290335647	7.03667702203538	6.07143947618015	5.57514990073683	5.23240157474739	0.863936541997291	0.679763120421652	1.92853257727912	2.24364154159365	4.47226414423757	4.58611853061899	0.961425434105309	1.1904198197458
Lk6	102.925697538214	99.5414578979294	93.0445193353664	76.6831338509703	88.1017169372083	71.6833850223201	70.208074913798	44.4565374722925	114.117835435249	85.9043353770786	142.242858516025	127.115464019453	63.530074184748	44.8163841198769	118.236070708606	123.954674123274	97.9427495024397	84.3166265792075	45.9990243546164	48.7272439966153
GCC185	8.28425770627215	8.95403583291577	7.56079741779498	7.93233557220966	16.536077213398	8.09912801054318	11.6748744761399	9.4642039290608	6.7992493431319	8.47655060718759	7.28375097826792	8.27607860163257	3.09259568448576	3.10570666756162	13.5789330705721	17.2750864156359	7.23833298851845	8.69097808719144	5.8336444472948	7.85878713722931
Spt3	9.90980760462278	9.68587531578891	8.21356117177075	6.6540551800457	4.61347607263188	15.8692330760679	2.47354236638111	1.53112644587107	9.89338293850805	7.33276748972167	8.12013748668518	6.33455444775284	1.22787502732175	0.71679681013638	4.52728957400988	3.48906932639588	6.41686810981108	4.67160045602669	1.14052968836202	1.50237545980641
ssp5	0	0	0	0	0	0	0	0	0	0	0	0	0	0.0190651988663104	0	0	0	0	0	0
dpr17	0.211531750514688	0.157673804881226	0.157393305236685	0.0941605612275612	0.0614190878591542	0	0.0068379662046414	0.0215162827842263	0.709040726463338	0.674757288415005	0.284942487964217	0.281255390523236	0.0033396419600773	0	0.0124136812501874	0	1.09839573489306	1.05328660629384	0.0400684727325734	0.00666702857097848
tRNA:Lys-TTT-2-5	0	0	0	0	0	0	0	0	0	0	0	0	0	0	0	0	0	0	0	0
CG3809	0	0	0	0	0	0	0	0	0	0	0	0	0.0720865965159543	0	0	0	0	0	0	0.0359771649402606
eIF3d2	0	0	0	0	0	0	0	0.0220248034811003	0	0	0	0	0	0	0	0	0	0	0	0
dpr15	0	0	0	0	0	0	0	0.00257325665323385	0	0.0105095232804795	0	0	0.00279584962958452	0	0	0	0	0	0	0
CG4702	0.167437335531663	0.545711481302983	0.0983559538880855	0.127489829226658	0.008529140090226	0	0	0.0153664514995802	0.147694500923301	0.34517250257037	0.623217522351863	1.91736067088146	0.0166956870311162	0	0.0310295144711211	0.0705125799581854	187.045658930649	238.149754747644	3.79925275211847	3.46633108370184
ATP8B	0.4118082198082	0.327863057335246	0.178577666992983	0.221841316850211	0.096468494188948	0	1.18282624669357	0.601445109072638	0.651647300080028	0.656124855139679	0.580045400442868	0.670032653305972	0.0372702420830193	0.0408772678273982	1.65319721984435	1.76296035643634	1.03970860254547	1.14398681911005	0.0973819923454175	0.10912544876115
CG14740	0	0	0	0	0	0	0	0	0	0	0	0	0	0	0	0.0355598298471032	0	0	0	0
CG14739	0	0	0	0	0	0	0	0	0	0	0	0	0	0	0	0	0	0	0	0
CG31358	0	0	0	0	0	0	0	0	0	0	0	0	0	0	0	0	0	0	0	0
DCAF12	7.87411499169359	6.75625025434	7.69753281569908	7.27113127511848	2.59436108793287	4.93415257146428	2.03089069272006	1.2902486240338	8.72626922002621	7.00949231964778	9.02704349136999	6.07516049811603	1.40185827676514	0.848542809858343	3.3427803320574	2.42569447257645	5.31866647805099	3.55867569444254	0.888564896031208	0.580835741874211
KLHL18	4.71133537305091	3.88816954361487	4.59826881669871	3.1589452223927	2.02236028903813	0	1.52935655094007	0.567159158786549	3.71189931431055	3.07092336968743	4.35925975500118	2.68456652950244	0.504179843932386	0.307208070951565	1.44025866606971	1.64489750264354	2.23468654346149	1.90874111231371	0.716926400930505	0.540532890080826
tRNA:Thr-TGT-1-1	0	0	0	0	0.784088586905638	0	0.785653825387444	1.4126464232739	0	0	0	0	0	0.631269918017834	2.13942037796198	1.85207447120329	0	0	0	1.53202760703943
CG10014	0.0701923949511736	0	0	0.234339122369134	0	0	0	0	0	0.0624848702142348	0	0.0282814330805464	0	0	0	0	0	0.0580904990520767	0.0265917722166236	0
CG3916	0	0	0.12853268682828	0	0	0	0	0	0	0	0	0	0	0	0	0	0	0.0476537065274193	0	0
CG3942	0	0	0.0270581071814313	0	0	0	0	0	0.0478015696841879	0	0	0	0	0	0	0	0.0186959966356856	0	0	0.0458462126794842
svp	0.561462671267822	0.747120686732817	0.595610065360056	0.624819206883471	0.0974036356681797	0	0.0937455221738611	0.0912067567434217	1.11488379381795	1.08567408802322	0.874042920781519	0.776833163425821	0.0137982278490833	0.01031838046205	0.034969753504793	0.124119136393383	0.851675671028929	0.761649010761463	0.0280931397278666	0.0187812415219708
CG17738	4.68342103831151	1.79024543760426	1.2671884355917	3.47460489468978	0	0	2.33975737779618	0.371206359400442	3.21805749779026	5.05352089031913	2.23037403646768	1.94419369892399	0	0.22117486178727	0.249859314214538	0.648902004509182	1.75114619583298	1.05707747545129	1.39791199638046	0.536768796626953
CG4066	0	0	0	0	0.0958478408441527	0	0	0	0.0325440228240396	0.117543694732381	0.0370556928202853	0.0532017450819107	0	0	0	0	0.050914055354227	0.0546386018248735	0	0.031212786561075
CG10013	0	0	0	0	0	0	0	0	0	0.0307248089633308	0	0	0	0	0	0	0	0	0	0
CG4115	3.57378268493861	2.51249682972326	2.36515181455228	3.2975583706531	0.121668918657771	0	0.104495828992419	0.125259288763203	0.690488375884558	0.831310410005392	1.06844294590903	6.8740078033982	0.0680472613663534	0.0279873362668005	0.0474255748809307	0.2668629472054	95.5602581735441	179.924697120323	1.03413175253269	1.59617654625044
GstD2	3.89395658040441	4.9210685214502	3.5477823367043	1.85715350793086	130.368080580332	324.18215804301	601.352710577483	364.508967278453	0.235035238406314	0.707424075586227	2.40856954872342	1.53690708817008	0.225835325188606	0.185768804212333	298.982540449358	284.230349774146	3.67704914758525	5.19561740091251	4.45567967490205	7.58917217874028
GstD3	71.5440219665537	83.5677669223966	136.923235152016	146.443417957626	151.579248859495	380.515663588462	143.313368041184	157.610438474442	41.163302906517	34.245394312105	55.4714780467784	47.8858495344501	7.11048273194367	6.33639295726212	98.8377800349623	92.1469116262485	91.2916994756915	95.8993155276041	28.8515025221204	35.3393177773921
GstD4	1.28728011485628	1.29167050131347	0.897955943152053	1.3430055909569	0.622944863527789	24.1530248574834	0.546164866200375	1.68348484097745	0.158635278151939	0.358102945848476	0.451568339403063	0.38899648369546	0	0	0.21246657546657	0.551790463144705	0.186134763746729	0.399502383825731	0.060959345412453	0.0760730949702337
GstD5	0.0694403335766967	0.238893141186802	0.232506449566156	0.309104461410714	0.0672075931633404	0	0.134683512923562	0.302709947844408	0	0	0	0	0	0	1.10027333723759	0.634996961555414	0	0.0574681008479473	1.1575018563436	0.328291630079878
GstD6	0.0747818976979811	0	0	0.166440863836539	0.506641856154412	0	0.725218915742256	0.456393459826954	0	0	0	0	0	0	0	0.256441080628148	0	0.0618887239900971	0.226643720123223	0
GstD7	0.0771559261963297	1.06174729416356	0.0861134998393172	0.0858623503918651	2.38960331247432	0	2.84331860616408	1.54718417787142	0	0	0	0	0	0	0	0	0	0	0	0
GstD8	0	0	0	0	0	0	0	0	0	0	0	0	0	0	0	0	0	0	0.0546974324554807	0
GstD11	0	0	0	0	0	0	0	0	0	0	0	0	0	0	0.0224316684452108	0.0291283009887805	0	0.0210892113203476	0	0
CG33098	0	0	0	0	0	0	0	0	0	0	0	0	0	0	0	0	0	0	0	0
Sccpdh2	13.4351183465776	13.4544132054191	8.34426699712044	9.92625430964229	53.7677803071485	86.2496365917455	19.2385484957819	18.5544295442702	7.18816104125976	6.55651047110266	6.73054587092509	5.36844766521337	2.94503020512451	3.89336523041456	26.3572246564149	33.4642592905996	1.45565416445332	2.97112998546367	0.84128538243709	1.0498666342656
CG5196	11.0646022397621	11.6616935645663	9.42684707189745	8.89178863363054	10.7742355260639	12.109883914115	9.25583481516398	6.67171673059682	11.5077191532244	10.4361133625057	8.96924835156648	8.56222229352362	0.608070169916073	0.566003957770986	11.5093753087234	13.6129887283926	6.37025071119888	6.31899465101322	1.13912590869926	0.862514239236794
pps	42.1288816885948	43.1848264006379	40.3817101388203	41.4530566844183	18.136273187424	12.377226171023	10.7815748559365	7.65158108468349	38.2103431212655	35.9361901517475	36.4429761408878	39.6467444808101	2.72401693157183	2.6692921964461	11.667679453519	14.5042577796012	17.5167839190037	17.3026667213585	1.30372037552024	1.53780572840219
CG17202	95.8723537567371	100.773612072507	107.62360518893	146.303304732788	54.7048981205106	88.2314587735748	31.9580378460342	24.7305729023207	104.935156654767	122.664130640517	83.9734115776709	105.43628370645	6.98088662732392	6.77166777373124	37.3314831148551	55.8668661706947	47.4488350373441	60.8737194107125	8.79696394018206	13.5417362739027
NANS	0.0448691386187886	0	0	0.249661295754808	0	0	0	0	0	0.0399422516523301	0.0503672378564955	0.0361567244460524	0	0	0	0	0.069203950623784	0	0	0
CG5245	1.6705454951148	1.63633249452535	1.39836814536209	1.66540172227849	0.168419982867559	0	0.303761144899203	0.182059443572293	1.92141774849903	1.92085052695573	1.28923299763941	1.62662113558016	0.0329680049101903	0	0.0919082739935936	0.556948409001467	0.617302542855352	0.604855190308945	0.18458751668747	0.427797685020557
CG5844	23.1659420734263	25.4839953716219	24.8448030196178	23.6806807305854	14.6430825880592	3.56087485243501	8.45213093392236	5.23026398888734	22.2433133385425	17.0620071094429	17.4069955929661	15.1409207027001	1.57256956927366	0.587987504492679	10.4618486787792	10.7818048129558	10.7655563551229	10.3665614259221	0.600327318178911	0.107023920802237
Desat2	0.507216349603698	0.207733166249393	0.444794946996125	0.645087571639752	0.280518649725247	0.800267447343858	0.105404488374961	0.0631742499849199	0.535763555870292	0.096754522636079	0.650707172307519	0.642287154755962	0	0.028230704408251	0.0318919807894954	0	0.0838184495132787	0.239866855713171	0	0
Aos1	66.8306689473957	72.5420319889101	87.9631377102845	74.9254837507878	18.6430737500541	62.7871566694593	10.8310601788297	7.52973395847392	54.741468270803	52.3274459631301	48.8796473430594	47.9875410264235	1.07082124475734	0.986542755599964	9.99059562545969	14.0068515822165	17.4351038393254	20.3196512858649	0.890762527926155	0.684068140817606
CG5641	56.1346696590974	58.2591015281362	59.5891529613908	57.4086753732964	19.1216442484085	9.24918098431539	11.100528242571	5.81007803120718	50.4330653701289	49.1681601825087	45.7637806330523	42.4549925753648	2.48793226302089	0.733087646730388	16.1146663952943	15.5484639074405	21.130924036234	20.9897603822866	0.594025879355221	0.481847392536595
Pp1-87B	376.465160657642	531.218472280496	486.860610091982	433.019420575202	176.564324510129	223.500663986626	107.322296349487	53.7334537632945	369.515914563323	399.394694319276	376.559240622376	533.698123361228	30.3333776340326	41.2763132463799	140.38025222744	179.618165346545	283.779883116245	264.042030476723	61.0309998454585	95.3952305527364
Scgbeta	0.0977049919672115	0	0	0.0543651062782664	0	0	0	0	0	0	0.054838701183789	0.0393666179060872	0	0	0.258020548095918	0.111682882685626	0	0	0	0
Dip-C	6.33825453784631	5.27989351510759	5.80610672622406	4.79103993493593	6.36594731757319	0.270161579423431	4.08813820365625	2.84122222702552	5.01071195085252	4.81722799271823	4.0273137394225	3.73427984412074	2.77546328574523	1.93360790880296	7.18476797355557	6.15143135489356	3.29703086134327	3.34027813232047	1.60834562024911	1.413454481123
Cyp9f2	0.694145097263521	0.72138799049343	0.314735394726965	0.531075720237077	0.419891247729311	0	0.56798476628977	0.453896061624638	0.278009947300489	0.463443009130791	0.608752409942768	0.314640145793093	0.102741495406246	0.0676109097765475	0.496466461825317	0.743860330568819	0.234197080950701	0.0179521029052718	0	0
Cyp9f3	0.399109683232468	0.114420252364531	0.400900617794536	0.577389791071673	0.289707722838895	0	0.580572104973274	0.695932552006302	0.255753933729393	0.355285166938276	0.560018895085906	0.498500169406744	0.0189033103761474	0.0155495840223346	1.07154000456255	1.59672516846811	0.230837673137836	0.148634568050114	0.0302398394964273	0.0566058780568793
CG10035	0	0	0	0	0	0	0	0	0	0	0.0359173939733648	0	0	0	0	0	0	0	0	0
GstD9	9.48588636705346	11.5936443126605	17.3666728948416	18.1494145958131	31.8109549380832	24.1027250213664	19.3264116476192	9.64871765283231	5.00402651659738	5.55544869629413	7.65926898074524	6.36997927116615	0.354699990060849	0.226932980514257	11.3166487325008	14.457277469935	2.27800450876436	1.89374198229327	0.252185594430975	0.157355189310754
GstD10	3.82789838841541	2.92644097953833	1.89880267145694	1.41994861960547	23.2874310310974	10.6149111126377	8.36721324037628	5.13850136465882	0.419309394073486	0.378619260454379	0.886673249765389	0.685471234289744	0.0575566419057072	0.0473452438513376	9.94830475752323	8.75105187643555	0.421711574113684	0.653699647145401	0	0
Tim17a1	1.2655398071966	0.3957992871734	0.898841501281394	0.256062867440829	1.28052337269796	9.87635067815302	0.223144281766848	0.902756294163205	0	0.0512080149388847	0.452013673071113	0.370838199446691	0	0	0.405097349673275	1.11782009504577	0.0887230136202359	0	0	0
MBD-R2	27.3045522179337	29.1214389426356	28.0586730647919	26.4339418017957	13.0079212574207	4.14770502883265	8.4102879547175	5.45186269394479	22.1764269815242	18.664259527863	24.3138281605101	20.3154663719925	2.14423967904842	1.16853068501385	9.15337750842819	9.20152642933015	12.5030373077023	9.8817814157557	3.65526902003243	4.13346473458807
CG10041	0.950292850498782	0.830288031432795	0.707079350115852	0.201433473688906	0.919737737316776	0	0.087768930066557	0.23671964889617	0.80302186962095	0.483397304714002	0.76195588689035	0.437583321457267	0.042866079309138	0	0.517842636093203	0.310355380744694	0.314075338362402	0.112350360075118	0.0685733520931396	0
CG10038	18.5051369044196	15.4516890596337	18.1405514571037	21.6895132934394	7.86547730845269	0	4.57176604785167	4.01811853568138	18.9718894550981	15.1265016963197	14.296032650945	12.6156001761407	0.966451695208015	0.603095024210042	7.27764229897804	8.0025702724369	7.54231235085511	6.17244837093032	1.38610815563901	0.898148874573175
tRNA:Thr-TGT-2-5	0.810137225061462	0	0	0	0	0	0	0	0	0	0	0	0	0	0	0	0	0	0	0
Cyp313a3	0	0.0942556310929609	0	0	0	0	0	0	0.0270104689197173	0.073168051406335	0	0	0	0	0	0	0.0422569919262185	0	0	0
Cyp313a2	0	0	0	0	0	0	0	0	0	0.0269739881288463	0	0	0	0	0	0.0346361979030226	0.0701027032292877	0.10030795784369	0	0
Cyp313a5	0.0616920996345058	0.0707457213456421	0	0.0343267778404284	0	0	0.0299138421088821	0	0	0.0549179557356204	0	0.024856553030073	0	0	0	0	0.023787714386811	0.0510557426888163	0	0
Pglym87	0	0	0	0	0	0	0	0	0	0	0	0	0	0	0	0	0	0.0444914329145399	0	0
CG17404	0	0	0.0632670611064371	0	0	0	0	0	0	0	0.0636320789246298	0	0	0	0.0498990175617956	0.129591216643962	0	0	0	0
CG4860	13.514561890798	13.3442330380103	10.6448028551374	12.2119679261884	6.7716741596396	0	2.78549992637367	2.15107523543981	12.0165722457423	10.7193504907863	12.8970654511329	11.009083459805	0.662773452247538	0.373023133374175	6.51550751470241	6.48226064921152	5.73641333137805	4.08371807540717	0.22320972436378	0.417825711010753
Cog1	5.63014450149584	6.69468141205423	5.30091040232255	4.83398478328308	8.53279915643265	5.70251491085167	5.0473760263059	3.52838099003986	5.54079792561227	4.62435737959547	5.46478122697447	5.0551946205999	3.43992469486323	2.07403490622043	6.12320621153089	5.12360143789368	6.7683694202108	5.41282244526112	7.18224145143668	6.90464961218381
CG4830	0.0529790010939375	0	0.0295648528058691	0	0.10255109583507	0	0.0513779068373261	0.0230950368927614	0	0	0	0.0213459317801399	0	0.0412819564916295	0.02331793327479	0	0	0.0219224362907701	0	0
CG18549	1.47890206184024	1.10851831519542	1.30941309274085	0.910238208601806	0.335847576034369	0	0.264407009790449	0.0720329620932869	1.75122336982532	1.63276683100035	1.4189863469769	1.13181814484102	1.80789814575207	1.65453520722408	1.10546820662965	1.59603698056669	8.58873959441353	8.11618895091662	0.438199260578186	0.421850094629554
CG5509	0.954923004710918	1.55133881589247	1.15460228706795	0.708452244433834	0.0770182513740872	0	0.0771719992195034	0.0693796333395096	2.1182029807805	2.12516755039682	1.16126373775549	1.15425286771845	0.226143422494457	0.496059308019472	0.0700492347490964	0.454806827853468	7.60960221047338	5.53199071736857	0.602940319563826	0.2257284878039
trus	7.47818976979811	5.21685449343828	5.77291654692038	5.16660181492588	2.80462456085478	0	1.57130765077489	1.14098364956738	5.40648009940905	3.99422516523301	5.7712460043901	4.6451347378609	0.0590324532366228	0.194236897851641	2.33141964265088	2.45756035601975	4.87791735299589	3.99698009102711	0.377739533538705	0.235696554929143
CG12267	7.2148679754102	5.03760698722094	7.53297703931049	5.82750555677057	5.68767302142424	0	2.76487450969267	2.00377377944687	5.10520764227127	4.37671455761442	3.6902480005582	4.66520928388716	0.0826748771513401	0.0906761777501927	2.50968415409805	2.85986162735431	2.2659547922451	1.87796008356983	0.110213280359173	0.055015455215381
Hsp70Bbb	0.422500197475598	0	0.360597987397022	0	0.64945386150173	0	0.289222371169472	0.0433364049747427	0	0.0221239570294116	0	0.020027158832496	0.0470851096970421	0.0193657580303724	0.06563198432606	0.0284084707981757	0	0.0205680463196744	0	0.0234993582673283
Hsp70Bb	19.4598620366702	4.33203753255658	319.822676514435	307.633350701742	25.4249159854566	14.4478698481518	381.797631807968	357.070308789392	0.563537124666295	0.553098925735291	587.762274098356	486.499742358993	4.66142586000717	1.95594156106761	508.691633183183	514.67626545055	0.59414554966734	0.699313574868929	0.263629039597954	0.305491657475267
Hsp70Bc	1.54014352593411	0.0841032014236855	0.98225692021243	0.054410676358969	1.98749697133499	2.47907280371456	1.09056390179514	0.106570140900797	0.0964045068400303	0.0217623332556702	0.329308009455712	0	0.347366153999239	0.190492179787444	0.193677620134027	0.335329493528844	0.11311626464072	0	0	0
Hug	0.0403806716541538	0	0	0	0	0	0	0	0	0	0	0	0	0	0	0	0	0	0	0
Snx3	48.0363719330561	52.8336652533051	52.5304226743951	43.3448471120599	19.9937818330794	8.62438326113168	14.6867863179933	9.36644752210494	49.3868946834788	43.646429635179	47.4412384808159	38.2894578068865	4.81934721676997	3.44803982806983	22.2048401418983	21.5306474834894	56.3878843115092	48.7236240665891	5.84492547189991	5.23561888912785
Not10	9.61456325950203	7.3942220096686	7.27337248996883	9.52484361223496	6.21842089379137	8.38618008084891	3.82751257812672	3.26097923358429	8.32491978972019	7.29236781740613	6.98047910969447	6.80463295633024	1.15203852878143	0.733087646730388	4.60539272549488	5.95403327249146	4.28236877778176	4.27280529514636	0.399880835858637	0.846171030795971
CG18530	0.711340002492991	0.509832923264516	0.744304183062391	0.395804493269817	0.64543877580647	0	0.129345446862567	0.426378036293038	0.262981501509503	0.237461557079401	0.648785304706382	0.573216363169123	0	0.0692857227092745	0.234814431727535	0.0508191165878952	0.308569444473427	0.551904017289738	0.0336856138902656	0
CG11598	0	0.39145620794326	0	0.284909744972568	0.165192035866001	0	0.041380450203289	0.0372021003934605	0	0.1519383383995	0.0957972336699987	0.412615143641856	0	0	0	0.0487744557156682	0.0658120964234961	0	0	0
CG11600	0.121774280176253	0	0.181215882751632	0.0451718419598121	0.235717654518605	0	0	0.0707797790366883	0.0400175980028379	0	0	0	0	0	0	0.0463985253746127	0	0	0	0
CG11608	0	0	0	0.0417977700555377	0	0	0	0	0	0.100305718895098	0	0	0	0	0	0	0	0	0	0
Dtg	4.72360249749415	3.74904216624497	8.18300053284556	7.82474409320137	0.302454942239306	0.0241355972917148	0.512868600623825	0.848810420413497	11.2095616650018	11.0526374910188	12.1294438250332	9.76298613519618	1.63952816341335	0.767982195750524	2.82493422253872	3.06376547595714	9.89004738411815	9.40994264533544	0.701227170337975	0.647789130361613
CG6225	1.3830604949808	0.80898250230031	0.134679101912923	0.154945743705243	30.7336772784694	18.9842392821994	18.5166254225306	13.782069846925	0.0549063860567263	0.0495782245207152	0.281331961929184	0.0598392638827093	0.395679015010591	0.274849537825715	36.2053661161663	36.2021023944689	0.0214748096302321	0.0153638461846836	0.337585171921287	0.263302007575204
CG14395	0.0314475048276172	0.0420730125551381	0.064347188845697	0.0816575717986791	0.12174544686611	0	0.0457456805509088	0.0274177039650609	0.0723401955810129	0.0793174374621704	0.329475686580364	0.236518064486712	0.00992980074211141	0	0.0184548797092596	0.0239643026195771	2.17455490458597	1.72636674233855	0.0079424073005712	0.0594694874868392
Gnmt	0.355429195558448	38.7210683819366	0.0440770520504562	0.0878970032447529	12.5751458677189	4.71850927053024	11.2214983753375	10.1917131255293	0	0	0	0	0.71078750735281	1.20013942436972	2.39870016648954	5.05589997826112	0.0304553608026131	0.196099680618588	0.149612476046136	0.298729824527661
Arp1	30.0551149808344	36.6149310853539	38.7211945807606	33.2380399769955	31.3786584369369	52.5203634167456	31.1686857377804	23.3239838368019	27.7364864596079	27.7141478633456	24.7972678266176	24.7477532021715	8.58772835373829	5.78638739310805	53.9237039842948	53.7413994752531	28.9947877462902	26.0365116179062	9.19408922475772	8.48337214693158
NijC	0.492344613009364	0.416020041515888	0.375976666557445	0.403717066436029	0.652071894574569	0	0.728762855357167	1.15220738921852	0.766396557042355	1.19950964535651	1.27987827871681	2.02548331970111	0.319105682355942	0.444216592687805	1.73358630359958	2.25112205829063	0.87926831978686	1.286713586289	1.47252972314622	2.03362882711409
Past1	9.42049958292279	10.6347611223587	10.7727372713999	10.9733311380078	17.4803800296008	21.149774051857	18.8407150882428	12.2391955401682	15.0880965674099	16.1397576043914	11.8143644106333	14.1745464356023	6.34905991093298	4.50663544332351	22.7434490378421	31.4220100912647	16.4650251864702	18.1296110363683	9.74712011602216	11.3095032405278
CG12279	53.9853098167853	58.9555321670933	65.9099662273607	69.0304873751845	26.630892915813	22.6989966051934	15.9948282244396	8.76815021342423	62.2643466746362	59.5167096000168	56.3557287575022	62.1746046439911	1.21940692368505	2.0688238968419	22.3089904239898	23.6350248380315	26.7413610582801	26.1008224099477	0.60959345412453	0.988950234613038
Ugt37A2	0.0656868020320104	0	0	0	0.381448501737878	0	0.0318508307589504	0.0286347247960926	0	0.0292370085292957	0	0	0	0	0	0	0	0	0.0497697358378699	0
beat-Vc	0	0	0	0	0	0	0	0	0	0	0	0	0	0	0.00414292964721936	0	0	0	0	0
Ugt37A3	0	0	0	0	0.131060657590728	0	0.131322287702602	0.4132175260186	0	0	0	0	0	0	0.0596007998503629	0	0	0	0	0
Men	4.36537326155174	5.98000175690303	2.18864743531654	2.33516175558244	3.40297804698147	4.3453494209897	5.60219965426165	4.35046699347436	2.01945766298347	1.67338362650501	2.04704534157663	1.53491876261882	0.0769065193772191	0.0583958468059324	2.48484285440381	1.32778272582197	5.45666482193637	5.24596389539185	10.3154438355869	13.6406226768093
mus308	9.29559843895223	8.281064885289	9.02030333775031	8.09363828793438	2.47409625828392	1.17527573390218	1.07675265312064	0.915499939651614	9.16418937531124	7.34779476685257	7.17865058958078	7.18546207524618	0.0489193237976795	0.0134134378330483	0.818264367666735	1.38721115771402	2.14392348140231	2.38623632560313	0.078256795792879	0.170903478076112
CG14391	0	0	0	0.105719766932003	0	0	0	0	0.187313642768984	0	0	0	0	0	0	0	0	0	0	0
CG31347	0	0.231988715140941	0	0	0	0	0.0653954629224231	0	0	0	0	0	0	0	0.05935964054461	0	0.0520029686768319	0	0.204372371903022	0
Su(fu)	28.9091072942985	35.6244157910143	31.694300230334	29.1615656357213	14.5380635737542	11.7423612688413	9.49873196408278	6.18165577703317	32.3917632886843	27.0360992857219	31.6720300205381	30.9235143288606	2.90812506470942	2.62000747929206	11.9357136875774	12.5328347675411	25.2815560220534	18.99471964869	3.59988615609254	5.84013531405256
kar	0.268015322576724	0.465678637791037	0.154097841817726	0.198839127223267	0.463771695513109	0	0.362306525993207	0.509827280580055	0.192164706199091	0.281964934387794	0.309973811369688	0.287965001157644	0.0692410729692719	0.101256327702109	0.550494132341095	0.900507387001099	0.425900113836153	0.241970950938726	0.221531455759541	0.1843040730273
Cyp313a4	0.695396759709409	0.287081886404741	0.0620904204850012	0.030954667094063	0.0269214965461163	0	0	0	0	0	0.0936729745542834	0	0	0	0	0	0.0214509145948782	0	0	0
mbo	21.2087989987252	18.4299634564845	20.2713729138506	16.4936020484626	8.42635497759543	11.2747947206558	4.80577647828579	2.81428235221208	17.2112476373733	15.7838827651842	19.0614281693074	12.4744926547507	0.495265258487146	0.212555420564072	4.10208427886709	5.35268288325939	6.85431958341181	6.69729574340225	0.20668211421993	0.150456335531542
CG6753	0.0754265692298602	0.201823515830229	0.112244492894007	0.111917132579741	0.17033648612088	0	0.438882481768159	0.591850139406135	0.198294097689924	0.380484379964006	0.39512229697768	0.668587706351572	0.166715790347566	0.0391822707735207	1.15086061711058	3.19003861505532	9.20979299788504	15.5639470365441	0.266697136179482	0.023772842178198
Vha55	49.5545884922551	48.2601729172355	42.729061380447	47.3276314735196	175.275023940145	100.286130011371	69.9440485256433	50.2552090403636	42.5352538311713	41.2795512283004	40.9153328959132	41.6886677339637	45.230352223246	39.027005728076	100.66004433184	136.594589761135	49.1070757296328	48.3325375597589	26.5629448529374	35.4671169912845
lncRNA:alphagamma-element:CR32865	4.75472079428978	0.205324255044591	3.13074850916503	0	1.65589240454287	0	5.749313941853	0.121414358344142	0.0784519622511297	0	0.156323964697854	0.0961877389765378	0.301524563325942	0.0155018533756085	0.122586160810919	0.159182389748714	0.322180738749881	0.0329285161748129	0.0150735079890957	0.0188107073169916
Hsp70Ba	6.50061917940884	2.70553677970595	145.13444761473	164.039503180584	7.48190555215982	14.5656564142788	159.234856905893	151.581094606136	0.173208699789392	0.156400382975991	295.014609240092	292.883470186863	0.784593122019279	0.821411459589471	260.39802314623	252.812946922875	0.251623658679421	0.166172821729004	0.133119052482013	0.166123475462107
CG5608	4.77380093744657	3.54368342425435	4.28144868766324	3.43888595175603	2.64017552682585	0	2.54210824904319	2.2110987494722	5.06349086136237	2.95955010416242	3.13392057251048	2.52449764035097	0.504698357960166	0.381944824346925	3.86455767213886	4.01948204565128	2.71177336660608	2.11647225629269	1.06573060942122	0.725432144217428
CG5961	11.64107534496	9.81578008078109	9.2407045697371	9.87187941058231	10.9655249122855	7.15655877464847	5.82574469454852	5.2917704863302	9.54330025114956	8.25700549098862	9.99281698775081	9.15494437014507	0.85505704944231	0.363805502379542	7.01419359775797	7.11576104197636	4.48865538864511	3.60632265726713	1.79234788272474	3.26679952920467
CG17207	0	0	0	0	0	0	0	0	0	0	0	0	0	0	0	0	0	0	0	0
d-cup	0	0	0	0	0	0	0	0	0	0	0	0	0	0.0377817407292469	0	0	0	0	0	0.0458462126794842
beat-Vb	0	0	0	0	0	0	0	0	0	0	0	0	0	0.00726912796096877	0	0	0	0	0	0
CG10909	0	0	0	0	0	0	0	0	0	0	0	0	0	0	0	0	0	0	0	0
CG10126	1.05538805662881	1.01157020086661	0.421939870668261	0.666123035932352	29.3020024332568	32.20048464016	30.6895097312025	43.2743612396701	1.21129151761979	1.09374677762524	0.618879104096825	0.55851056935301	9.81835796894333	12.0901060183162	79.0366480435321	99.4988622747226	1.21476013787361	1.68167523842387	3.27020631006854	2.63626246612348
CG31345	0	0	0.011062328951321	0	0	0	0.00961207738791776	0	0	0	0	0.00798704193370741	0	0	0	0.0113295974449139	0	0	0	0
Cyp304a1	0.519581680208195	0.188157748332784	0.305212404493783	0.365186705464135	0	0	0.106079841402524	0.0238421337261418	0.0539196327520657	0	0.27627598824238	0.154255130079267	0.0518090728827744	0.0426173784315838	0.0240722405396567	0.0625172817283811	0.0632666215266661	0.158421206275635	0.207198900253298	0.180999042181873
CG7091	0.0230007414055305	0	0	0	0	0	0.0223056291119464	0	0	0	0	0	0	0	0	0.105165111929524	0	0	0	0.0217480259674367
Paip2	22.7135088128367	24.0530858697174	22.4675382859457	18.6153670426333	16.9591500363887	6.00986649590435	9.91158251589491	7.31917465548089	24.1554042740566	23.3369216967191	24.9112476611507	22.5361776640969	44.8316857165306	28.9139631855833	15.2606217464846	18.8653717266873	16.3764511642188	15.1695231329187	5.80554379106356	6.54039122340954
CG31342	38.8689207177226	39.0060449244349	44.3988874181537	43.019050310853	14.3623713538231	13.1646262378092	7.11328660659713	4.79627217380513	44.0981858537033	42.2721558464783	46.2851393494998	46.3204237092904	2.16880706261447	1.40409663756829	9.91838863939054	12.3341495948861	32.4597087320698	34.0973917348021	3.63811975596672	4.29958829059003
CG7488	12.2376624624904	12.8043796960767	13.7082669346049	9.89086940455877	9.63960670088585	0	6.58361061641669	4.82852498736195	10.6556506706576	8.98547743909232	9.62608159952624	8.13387874598024	1.73463202558089	1.11366454143422	5.66143707981364	6.99420466460538	6.16529835763956	5.91402201681786	1.45513598256755	1.5625273909468
CG7518	30.7368387738712	29.9630726559499	30.9605912795694	29.769132750694	10.4305976113062	15.2089673200018	6.22369432053722	4.76706546016006	30.2298544604511	29.4858688671146	27.7117456985166	27.8122178968898	2.41563820080409	1.50682342586963	7.69992243049366	9.93398455221215	32.3459372550116	35.7042023996379	4.27988851285425	2.8602997006184
CG11656	0.24467231629373	0	0	0.108912645799077	0.33152738909433	0	0.0474556001911879	0	0	0	0.054930712427386	0.0394326692784129	0	0	0	0.167805405109023	0	0.0404976549599629	0	0
l(3)87Df	3.99636205482214	5.07038503743417	5.40933372460037	4.73119073587828	5.26688077035157	0	3.29837174506682	3.03945498651936	5.11344400602735	4.76861575849247	4.19971720902557	5.00185590368859	0.563820165606928	0.331278674178455	3.81727484347736	4.66528379918263	1.70487866697077	3.37771694779772	0.0644249641749686	0.160795900447287
ry	0.159284216833493	0.219191959144635	0.0474071042261233	0.141806525169306	1.37718672609969	0.906249277336502	0.453113293068892	0.490684393884327	0.052344154678753	0.122888048957651	0.107281391392863	0.128355384434375	0.0704133685793469	0.0413721409951612	0.869322097872046	1.72361272470257	0.00818907116429266	0.0439406560279226	0.0402289508684038	0.0702841720323932
CG11668	0	0	0	0	0	0	0.031252527860716	0	0	0	0	0	0	0	0	0.0736736806224513	0	0.0266702788465612	0	0.0609425346446624
CG11670	0.143175945518962	0.197025271081899	0	0	0.027714471407563	0	0	0.0249657688943842	0.141151910481291	0	0	0.0230749836916387	0	0	0	0	0.132496518130956	0	0	0
Hsc70-2	0	0	0	0.049362689654943	0	0	0	0	0	0	0.0248963533130966	0.017872145163448	0	0	0	0.0507031794397859	0	0	0	0
CG31157	0	0	0	0	0	0	0	0	0	0	0	0	0	0	0	0	0	0	0	0
sim	0.00859055673113774	0.0262700361442531	0.0191757896549407	0.0223065075244845	0.0110857885630252	0	0.00277697964790849	0	0	0.0101963529009385	0	0.00461499673832775	0	0	0	0.00327318021420317	0.0066248259065478	0	0	0
timeout	1.16154202730743	1.14438535025225	0.766758833493368	0.766248371093372	0.532078725232752	0.543407714436305	0.178966899101896	0.143319032015878	0.7185676631786	0.630890694883399	0.41605564039064	0.446756113213593	0.0168937688203283	0.0108755724583404	0.175417340962826	0.166629091286309	0.0968704437386602	0.0981814840743652	0.00352501997373475	0.0109974597586113
CG7966	1.73060442240756	1.62670426878173	0.854936166692677	1.26287814973249	7.93546464802165	6.38062549102602	2.58623788434933	2.15194970704955	0.922993441095611	1.06072321995001	0.923562678594299	0.640128779103262	0.21499757287735	0.287387472405006	0.674292025738991	1.71875393533846	1.50962898126299	2.70010629470414	0.386925806241494	0.241428475039287
snk	0	0	0	0	0	0	0	0	0	0	0	0	0	0	0	0	0	0	0	0
CG8031	6.17774610979563	5.39325547305223	8.62982599278006	8.20547203676546	3.8189159190047	0	3.59462795681198	2.7973005361447	12.6916352105331	12.9324468366632	10.871889606332	8.38262835978516	14.0259656776573	9.39464216906623	6.19240500242362	7.85881958740856	6.70051233576371	5.93725783956928	6.56817682249825	5.80359484347564
CG17327	0	0	0	0	0	0	0	0	0	0	0	0	0	0	0	0	0	0	0	0
yellow-f2	0.199645910568483	0.496047366754113	0.037137367871377	0	0.547475430902738	0	0.193612351721264	0.145052114198119	0	0	0	0	0	0	0	0	0	0	0	0
yellow-f	0	0.152629959001265	0.0742747357427539	0.0370290569858814	0.0644088742238516	0	0.129074901147509	0.261093805556614	0	0.0888618262658798	0.186758155200924	0.107253261334554	0.567358113023743	0.596339409148622	1.99174789323101	5.0966384763746	0.564527378163212	0.743511994997972	0.781552360607462	0.849475661176455
CG14383	0	0.23552844905741	0.0573079277099681	0.114281579042694	0.198783022032415	0	0	0	0	0.0457085626303073	0.115277128896909	0	0	0	0	0	0	0.0424940182326371	0	0
CG7381	0.0541372508858231	0.0344900894773149	0.0469952192584992	0.0334701128680262	0	0	0.0175003842718045	0	0.0118604286542391	0.0160642241357211	0.0270093468963366	0.0533197029574662	0	0	0	0	0.287606394775549	0.622269834900946	0.00455764931669882	0
grsm	5.75013589022176	6.76433547191604	6.52454859435605	5.75982779997284	4.19789785693897	3.79143176343318	2.46806718096926	0.938193561402441	6.4173181250022	6.01495817282641	6.09531651610636	5.76940274577183	1.45398024711152	0.995399524398672	2.51049861113801	3.42598666259369	3.7623357684494	3.00495304077321	0.195079564431793	0.168539509257238
CG14384	0	0	0	0	0	0	0.0318687748889555	0	0	0	0	0	0	0	0	0	0.126711458888619	0	0	0
CG8138	0.342713749732228	0	0.229501078302669	0.152554493293185	0	0	0	0	0.0675737818214783	0	0	0	0	0	0	0	0	0	0	0
CG14380	0	0	0	0	0	0	0	0	0.054766941266741	0	0	0	0	0	0	0	0	0	0	0.210106643251122
CG8141	0	0	0	0	0	0	0	0	0	0	0	0	0	0	0	0	0	0	0	0
CG11686	2.05650218669448	1.35781144349764	3.5124371761383	3.25946691679888	0.814245840248162	0	0.90652364467782	1.05948481745543	6.85025603504669	5.10373215557551	7.69499467252014	5.74992354037917	3.74856078052555	3.59338261025536	6.00683413812403	4.84388707853168	8.45826063179582	9.25752163018536	0.849913950462085	0.235696554929143
Su(var)3-7	23.5889119064592	22.3595561009307	26.9240420082635	19.9368292528923	7.47087895527078	3.44682272434671	3.16974977728122	2.32993313160242	20.8944325174662	16.9087692281159	19.7874461323448	16.6314561222864	0.915226672347316	0.52058911300854	4.25245142967598	5.2634814223025	11.1842120378156	9.90132339825357	0.809926809532856	0.90382879795031
CG8630	6.41907772584584	3.72925760654413	1.85540823910084	2.21459489306948	3.12395769012207	2.20517367504278	3.62443503885832	3.62874100989935	0.466550082145422	0.226840746850137	0.245182726407737	0.127116422537609	1.0000271961649	0.775331307671582	6.62254529312967	7.17096111047132	0	0	0.156297884794775	0.240942972939839
Osi22	0	0	0	0	0	0	0	0	0	0	0	0	0	0	0	0	0.295452005947189	0	0	0
CG8773	0	0	0	0	0	0	0	0	0	0	0	0	0	0	0	0.0188293366177121	0	0	0	0
CG8774	0	0	0	0	0	0	0.0158584455923454	0	0	0	0	0	0	0	0	0	0	0	0	0
CG32473	14.9017942128094	15.9868477714316	18.0124842660544	19.5158397770537	5.95282406361739	8.76915670994567	2.91260735582578	2.57336300503279	16.8522599752083	17.7880520798091	17.8645209986572	24.7629695054523	1.31350411040683	1.32704917072362	3.62633653332992	5.41920863225236	30.7752111848755	36.8929562153001	1.7001632388411	2.44810093056212
PK2-R1	0	0	0	0	0	0	0	0	0	0	0	0	0	0	0	0.00983837700506396	0	0	0	0.0244147825823017
mthl12	0	0	0	0	0	0	0	0	0	0	0	0	0	0	0	0	0	0	0	0
Dic1	8.12936593496366	7.71986405106763	4.79902738565483	5.89156948563062	4.10955621499126	2.72520972571433	3.76592600752406	2.28444549444432	6.83545929009912	8.24148233241005	6.1389784726726	7.53619080368307	0.0890994318374459	0.188464826941054	4.17534426217322	5.88260834115434	16.3930943161569	19.5272396855002	0.458142972605685	0.39385920512693
CheA87a	0.166895222330258	0	0.0931356307275019	0.0928640012821889	0.161528979276698	0	0	0	0.411339687625737	0.148569176389211	0.28101892366285	0	0	0	0	0.190771619351412	0.128705487569269	0.34530189350698	0	0
CG8870	0.0349699521609264	0	0	0.0778320586285972	0.0676911010278248	0	0.0678262295298513	0	0.0344755925240276	0	0	0	0	0	0.0923490810631073	0.519646794078621	0	0	0.132480591798646	0
Droj2	161.132164353256	177.391312239856	179.449911735641	194.919639333201	117.936002910507	102.16630230848	70.0769590810656	44.9024201049203	150.45829844701	150.137871479937	128.33819445895	127.241406712462	8.84974118968055	6.50736391260675	74.6764077050242	82.9971799530799	92.5270756444271	91.3059262194744	9.37312276142076	9.56239761272313
CG14377	0.467262057712352	0	0.260754896709708	0.0866648022646863	0	0	0.453140791144694	0	0.0767760858879547	0	0.174839543961132	0	0	0	1.02829283853981	0.712146125108876	0	0	0	0
yellow-e	0.751464334109935	0.861745453584704	1.20139126447137	1.33349731089093	0.0196568169419241	0	0.00984802845193175	0	0.700795644691063	1.02150361555141	0.490168627468332	0.679197522236952	0	0.00791285412557174	0.0178781647183453	0.0464308363254307	0.195780675075991	0.302547940397272	0.0307768282897134	0.00960184433381258
yellow-e2	5.92557513187812	6.65361637675834	7.44020638611701	8.62057997934326	0	0	0	0.215260407356023	5.32456373426649	4.72544310553492	6.40916439390855	6.64021114033058	0.029235119698137	0	0	0.0705552179506016	5.92627481929071	6.02776524449581	0.0467677517714587	0
yellow-e3	9.74850207836388	9.37754568028856	8.76716308446971	12.2830598823015	0	10.5562651948883	0.039065659825895	0.0351210436725556	1.90625265182579	1.79298781588498	0.723507284126454	1.07121787205501	0	0.0627782238912764	0.0354600062645633	0.184184201556128	0.310653093269749	0.300040637023814	0	0
GILT1	197.695818133668	177.538338153318	130.671829719614	131.944161812186	276.113847029025	219.939141807861	116.50749458074	74.827504278662	207.618733533347	158.886853793385	178.53729290774	140.475971462579	13.2464791679902	9.67051789303916	456.390874419398	405.103133512521	72.1850917392077	56.5188525055024	5.77442286031657	4.016235392982
CG14374	0	0.598568944360667	0	0	0.252592296452823	0	0.885837870235508	0	0.12864717747221	0.116163147982168	0	0.105153784742434	0	0	0	0	0.100632142965234	0	0	0
CCHa2	0	0.196126638146519	0.0318138813545482	0	0.128744306173788	0	0.838508529717957	0.571593698552268	0	0.00845820608373173	0	0	0.117007149533023	0.0740371951413652	0.50183504549035	1.10780541753681	0	0.0235900984096477	0.496740715793771	0.485137916286798
CG9799	18.744808008215	17.082966098714	19.7303970787949	17.6801291219701	10.0297785016068	5.52752865884781	4.67389617350022	3.30509437502751	12.1320758527859	10.5647386065389	10.4994800534948	11.3134414408108	0.0902259572656417	0.0742185403286807	3.55498722503938	4.65982420840959	2.77652035732589	3.07422433667334	0.115468387783223	0.144096652784897
mRpS21	19.6617573722782	20.9188076439979	24.2607853367533	27.1074193405688	10.6777007565127	40.6884362421655	8.47446822889828	8.09494017831113	19.9222440843903	20.1282020967079	18.8829981626786	26.7586844589511	0.827780917295565	1.617185857394	11.8269081568236	12.1113184521384	14.1518191163244	15.1870756398171	0.910394718472496	0.82626208020104
CG9813	0.1661072727644	0.220560813805561	0.0292723947295521	0.155664117257194	0.0592297133993467	0	0.0593479508386199	0.0533553505193381	0.086188981310069	0.0155650261235099	0.0785100829897411	0.0634043279404696	0	0.0136245306047015	0.0769575675525894	0.0999320757843502	1.73943383087659	2.72043239985247	0.019872088769797	0.0495980160552333
Lip3	0	0	0	0	0	0	0	0	0	0	0	0	0	0	0	0	0.0270165573005763	0.0289929157431086	0	0
wntD	0	0	0	0	0	0	0	0	0	0	0	0	0	0	0	0	0	0	0	0
apn	0.0503277654913074	0	0	0	0	0	0	0	0	0	0.0564947447915825	0	0	0	0	0	0.543361475993472	0.0416507374566659	0	0.0475867073799995
TBC1D5	9.190760254819	7.09616495907927	10.5068653661339	7.94747888260174	5.3410750907687	6.94632144294469	3.50223980040539	2.93633913929908	9.900910512483	9.64449081636436	9.3376479226129	10.5615364138417	1.72970221240108	1.56511025239343	4.37557976431877	6.84140204667094	9.52848134066953	11.6695225304458	1.95228929699186	2.62816005492816
Ravus	9.30469119890004	11.3245055641599	8.67044367230904	8.74284176405474	5.5222491899449	0	3.27740015646952	3.13779702144813	11.2933636223855	8.94718458758364	11.5780219451914	8.84193788184126	2.70243375087745	2.7017782495752	5.91117503978661	4.66572259562725	7.9540281849383	6.13857907928864	1.76250026145486	2.90497334066167
Ace	0.0925187478288255	0.0878038618850499	0.0195837740220352	0.0248521102783247	0.450807516370064	1.6111908821975	0.0804410512825934	0.0500667203916914	0.0440328184768284	0.0383398428363493	0	0.00514165687968585	0.33998508632463	0.289610417717264	0.0800373855402958	0.0747576207918631	0.262020044407879	0.352474790334937	0.0350499148767147	0.0452481695409135
CG8476	0	0	0	0	0	0	0	0	0	0	0	0	0	0	0.109831206569171	0	0	0	0	0
CG8483	2.03215093849451	2.69340306240022	2.70117786995976	2.79557711422926	1.07729818453001	0	1.3171255307966	0.667742532009723	11.0137929679806	14.1266345917432	14.2486729083178	15.2811534462912	0.0580403111654191	0.0397859192028047	0.188772386290763	0.420218577499906	89.4847547461025	79.390491083179	2.28250700281659	1.82491523779697
CG8508	0	0	0	0	0	0	0	0	0	0	0	0	0	0	0	0	0	0	0	0
Ir87a	0.0203808106933701	0	0.0909878488868257	0.1587643460076	0	0	0.0395297522207519	0	0	0	0	0	0	0	0	0	0	0	0	0
Act87E	8.60444952451404	10.1746715210025	10.2835280493448	8.00209836372493	1.74576848768627	0.342628656747532	2.83662726759194	1.31760418585347	2.69143012660624	2.84252630856323	18.4967524564514	28.5793749643578	0.300170033841716	0.170941457114733	0.600790010025263	1.50456864689478	4.02267845038377	4.17574315730927	0.313967376601957	0.13828581827017
CG14370	0	0	0	0	0	0	0	0	0	0	0	0	0	0	0	0	0	0	0	0
CG14369	0	0.0651950092907452	0	0	0	0	0	0	0	0	0	0.0458126138205342	0	0	0	0	0	0	0.043075560842133	0
CG31337	0	0.139839887523982	0.0907342242209391	0.0452347992308363	0	0	0	0.177196067030873	0.280513601610137	0.0361846182216231	0.0456288565947346	0.196531324515128	0	0	0.107343740218302	0.185852769235731	2.00619118184628	1.5474337399057	0.184789653340885	0.269038994406924
CG12538	0	0	0	0	0	0	0	0	0	0.2662816776822	0	0	0	0	0	0	0	0.0825182986534629	0	0
asRNA:CR17025	0	0	0	0	0	0	0	0	0	0.00490042725066337	0	0	0	0	0	0	0.0042452404591789	0.00911159016841747	0	0
yrt	37.8314750982608	35.566104726804	33.0935953387069	32.9970780888097	10.7870493923952	17.3455097438645	5.71403279085317	4.16451305821643	35.567180621284	36.9958740500586	31.4009020320767	32.075943434284	2.33011262948767	2.78592477713003	9.32420806766564	10.494886853167	43.7988161184738	39.3018686943193	5.2083971609553	6.33745581545503
CG9269	0	0	0	0	0	0	0	0	0	0	0	0	0	0	0	0	0	0	0	0
CG10841	0	0	0	0	0	0	0	0	0	0	0	0.0160971718424206	0	0	0	0	0	0.0330638388440245	0	0
rin	238.110571584093	269.240571323212	283.53549665515	278.325889980053	107.746527348947	100.511721349605	62.1080024069443	40.3854659285243	211.731659038829	219.259285010637	220.668615819418	225.248127806343	10.2225002274634	8.31826485273261	67.2808469101346	87.4994417639296	136.914644816976	134.226969136832	6.6316783896502	6.68521137617205
Lkb1	15.1795316284937	14.1114394016798	13.5082858831913	15.653641964918	12.6542430097693	8.75833676718151	5.84905915250278	5.29374787347611	15.344055074889	19.2060972726575	13.5862216202774	21.561050184936	1.26536739456822	1.19858049666676	7.30461364300691	12.330883051162	10.2545271040552	12.3949241801124	1.87087234619413	2.62177659886137
flfl	38.6548640273091	42.5792033557664	45.4441248846581	36.6458275697708	11.0816806594015	6.98557305483826	5.82949630598948	4.30881917548623	41.2298807366078	35.2891893466725	37.9093542977386	35.1927865344311	2.62299192115904	2.08025091461781	7.88832254732583	9.0146038358017	27.71484804751	23.6507278370008	4.53684662590177	4.99884421004953
CG14367	1.83653284695658	1.28194539829194	1.55959151659708	1.55504297834959	0.463690991845634	0	0.232308317979039	0.208851216582589	0.905285168782885	1.77703378330011	2.42010958078438	2.41292308931561	0.113458678089279	0	0.316300343353723	0.501999651332309	1.07761114078788	1.09035986003087	0.453752827762099	0.0377501669085691
ninaB	0.0224345693093943	0	0	0	0	0	0	0	0	0	0	0	0	0.0524439624199432	0	0	0	0	0	0.0212126899436229
Adgf-C	0.712838822557241	0.451007700175673	0.05486877865868	0.0820631313479773	0	0	0	0	0	0.021881553791837	0	0	0	0	0.0865505083372737	0	0	0.162741524525161	0	0.0232418853153896
CG9312	0.995242763131884	2.48108603606471	2.31816519448749	2.07063300188335	0.502561230776314	0	0.293745940649312	0.188632311713132	20.0927231479724	19.4140677170673	26.1326751905289	33.4396056134225	0.0819797866906216	0.168588405405356	1.48553225057301	2.52255840439855	51.8233886922691	57.2617613760601	0.852435950315089	0.695549625747871
Cht5	2.1434032612807	3.08820404875904	2.8420700430637	2.97648956873508	0.230498403688341	0.0551806157302255	0.177660412776055	0.239581993896956	22.7384290224775	28.0335897510873	20.8729806380797	21.7008481207306	0.329721466193499	0.513898124215523	2.22542722732729	3.35048648056877	225.3084148732	251.311759205617	13.5334916106871	15.2432897584828
CG9297	0.469740822303309	0.521576741847191	0.815540965882057	0.389986071088297	0.180411537316905	1.0630491895213	2.18372194544607	0.0910103281771759	0.0808587717794783	0.112836988561485	0.0502191557306231	0.144201687679514	0.0565045391583576	0	0.137833039817569	0.187503896356002	0.120750853382929	0.191290981219551	0.0112988688288453	0.0352505393413137
CG9288	0	0	0	0	0	0	0	0	0	0	0	0	0	0	0	0	0	0	0	0
CG9286	24.4995922216978	22.4760231493713	30.1364928016759	27.8442624756032	15.9928846358662	25.9067813047643	6.87499754977109	4.81738941127186	21.0698554203146	15.8234139030187	21.1821466803099	16.0459601071578	0.592540227661973	0.406179035721931	5.96513992782966	4.88590155405908	5.708243648414	4.87477402367039	0.0789911088901313	0.0985755028658078
Dip-B	26.0066240746198	25.303358501155	21.2267617278751	23.0993791374676	26.136594713944	19.9421779167634	12.3349273358557	7.96817616621539	23.58582200614	24.2387827524881	18.5091053486219	16.4353596958229	0.961938093106892	0.603515648975445	19.4990901842696	23.2938395575595	77.5945978091817	82.7154027040972	3.99050775442688	4.36146425279328
tRNA:Phe-GAA-1-6	0	0	0	0	0	0	0	0	0	0	0	0	0	0	0	0	0	0	0	0
tRNA:Phe-GAA-1-7	0	0	0	0	0	0	0	0	0	0	0	0	0	0	0	0	0	0	0	0
Adgf-D	0.0503060631344763	1.24030764117684	0.224585790007844	0.307904832194373	0.827705416448901	0	0.390285988290787	0.504386045049932	0.0495949015352118	0	0.310587107092663	0.081075880603481	0.190614493245292	0.137197084381625	0.86351766872463	1.4950769340632	0	0.020816388405466	0.152464080807343	0.142698561069649
f-cup	1.57959324083002	2.11130810575423	1.01575629688515	1.23397871431178	1.77179271790011	1.85904048576349	1.1767899479261	0.893797808699844	1.17568200674837	0.651855254727768	1.03335939935134	1.18015133593643	0.495466070924309	0.456470643731691	1.39967818127785	1.44685014285537	1.2262106028748	1.05619278602899	1.10171772488163	1.78040511004582
omd	4.82642040553924	4.88053983976537	4.9846319003631	4.58585167366378	2.23027848731981	1.08523534465086	1.3102655484521	0.798397000517177	4.70639086062664	4.11604106590991	3.82534342850388	3.63521410496728	0.220420237178464	0.193012138104539	1.63202728098812	1.71598715643594	2.65114092146448	2.47236333489715	0.25023846591909	0.276794075445034
CG9588	11.5926051223889	11.2324850535379	14.1668080716788	10.0838040335684	4.08317830162181	0	3.13075637588355	2.4628024435945	10.8862212499079	7.02129518039387	10.5422746909696	5.55767512868881	1.66805664088993	0.657473574992159	4.45645301371704	4.82238258539725	6.3654577224707	4.88804148344428	1.38979639698203	1.07530994305409
Task6	0.031121718129612	0	0.00868371426951098	0.0173167765496199	0.00753026253930985	0	0	0.00678341619819402	0.0153408799066501	0	0.0174676295087219	0	0.0221105947296835	0	0.0205466542901511	0.00889351486772289	0.00600007575102836	0.00643900289612856	0.0117901895222165	0
Hrb87F	229.347518665962	281.606146007136	293.240717037746	313.729288064757	91.9413002382005	132.017582180338	56.0913349671622	42.121851082254	240.941853762812	251.496398365101	226.364250029007	252.61642014628	40.9985672782487	27.8060184181703	65.4572090464028	85.7400943478376	198.345544266803	208.782265198888	6.75042886970375	7.48141533551539
Rbp4	2.85464340315295	1.16393830616299	1.45142688473055	0.847137838776509	0.368380934794166	0	0.0307596930004872	0.30419139946518	1.40714408638038	0.960004090828162	1.13935676717249	0.894579098583678	0.390596460567279	0.296583583016536	0.111682629844671	0.362559439713532	0.4647464873321	1.02373843598627	0	0.179944515019313
CG9757	0.205628249839337	0.235805215742554	0.459002156605338	0.381386233232961	0	0	0.465299092826407	0.0597594256614107	0	0	0.153883452910562	0	0	0	0.0603361798720184	0	0	0	0.0519336373960381	0
CG9759	0	0.154195665127489	0	0	0	0	0.182558565235257	0	0	0	0	0	0	0	0	0	0	0	0.0611279743070933	0
ems	28.0691475550197	30.6901737738536	43.3463252290894	43.5013160919595	0.53027956455468	0.0211578854148649	0.326977314612116	0.440941658131739	56.0718111282083	51.549747038578	47.0500603054698	42.7924238747354	0.159694728986933	0.0985218947195464	0.630696180786481	1.22847136167964	26.4890121697613	26.9967199763739	0.494964338202631	0.518055578102928
CG31517	0	0.252796974800849	0.0492077141938955	0	0	0	0	0	0	0.0784957326500818	0.0989832338827575	0.0355281494934755	0	0	0	0	0.0340004292558274	0.0729753661561236	0	0
Ipp	6.64254863537939	6.03042235403932	6.79591805137615	6.31409113344306	0.334842101169667	0	0.369061583456024	0.512775570014015	5.45720411198843	6.19033828988959	7.10697858010692	6.32849904153622	0.0327724651420397	0	2.04044363449755	1.93775763179277	5.06920990630921	4.83877318883428	0.10485296660505	0.163561666231967
Orc2	15.4942904057396	15.5395027302341	12.7172856759508	14.0726472048009	4.89563298442224	0.0267298159873783	1.29089629000219	1.25339326647397	7.92633367215133	7.74963540730512	7.38152445263382	7.05806985192908	0.0756563800494919	0.14521224951209	2.03884516165432	2.83009827913675	1.19077541694051	1.36601492111415	0.0201713945340157	0.100690084625138
CG3061	18.2130737890268	17.6553747923155	21.521862445053	19.8065251106117	37.8757940235541	28.7891726790035	34.6052419502741	32.1391605576595	18.3431320319081	21.8119686484795	18.9739852980927	19.3751852113945	13.0119815231532	11.2820295044925	32.4108971073956	37.5185494151508	24.8069346779266	26.3324819415147	23.5786685620519	28.97029216636
CG9922	45.4474664011307	71.0071372877324	61.4719441459776	63.6898439496153	46.6842143155171	39.9056410177216	29.655729623314	21.6530771092411	40.8075181487882	52.1881237374832	42.9562148786244	44.3829683424678	1.24032271043725	1.31647890216608	23.4979929709829	32.5890004708472	23.0938744713764	24.0492142230599	1.44011487623554	1.83710189518993
CG9925	0.0168437424788984	0	0.0751970036136573	0.168699807122798	0	0	0.0163347026935882	0	0.132845020687446	0.0449826108703688	0.207984840123559	0.149304406462186	0	0	0	0	0.0129894796146288	0.0278794136368904	0	0.031852725297961
CG9926	0	0	0.0386360865747916	0.115570214058605	0.0335040820517543	0	0	0	0	0.0308159805032814	0	0	0	0	0	0.0395695435984086	0	0.0286487861793921	0	0
Art6	0	0	0	0	0	0	0	0	0	0	0	0	0	0	0	0	0	0	0	0.0475867073799995
Art9	0	0	0	0	0	0	0	0	0	0	0	0	0	0	0	0	0	0	0	0
E5	2.41115326254425	2.92401166471115	6.85236916074795	7.62106601964689	0.14165784295918	0	0.171822865140202	0.0940271787282155	7.53370919485439	8.87359425905304	8.56948131676217	9.18720784920825	0.0291887882881558	0.0240102662954485	0.16274513176256	0.211330209075494	4.40201833306201	5.80783009678859	0.0642037479746847	0.131108543233168
CG14362	0	0	0	0	0	0	0	0	0	0	0	0	0	0	0	0	0	0	0	0
CG31495	3.09716178076594	2.2099377308608	3.8408145061076	3.44665151661505	1.99838507105154	10.7455594947585	0.934441364000642	1.02010573574469	3.59620092211698	3.33912510863432	2.89723049617009	2.82854375312481	0.586772136950219	0.563115112709714	1.99931674259102	2.91087102730712	1.69845684126809	1.48094787317896	0.156444337784171	0.390463673298545
Mst87F	0.067983543361801	0.311841862621467	0	0.151309876215035	0.0657976436564171	0	0	0	0	0	0	0	0.193197119683493	0.211894797656336	0	0	0.576699588531533	0.0562624763546338	0.772649045874623	0.578527907553351
foxo	1.68783374439563	1.48936794988794	1.76421404729775	1.48924724721692	2.17384101364185	2.59668353791983	1.14832949408953	0.932417649492255	1.62691380917086	1.76351334710391	2.20269431007397	1.6266681275884	0.489622783498959	0.177212848030269	1.16146660204626	1.10644650048685	2.6235241318838	1.96925556376043	2.25292650708297	2.25168664085462
Npc2b	0.44113350446798	0.229941834074612	0.290932786669237	0.357026810017188	0.0776271959535317	0	0.155564318811677	0	0.0790722424614343	0.124948260583088	0.225085628097092	0.323160823512328	0.0189942854003021	0	0.0353015394094793	0	0.0463897228313437	0.0331888653917331	0.440587912443047	0.436066984746871
Or88a	0	0	0	0	0	0	0	0	0	0	0	0	0	0	0	0	0	0	0	0
twf	8.90483618716651	8.85255857621384	10.9396774293401	9.80273621442546	12.1837290802207	11.6422513519282	18.917819294667	15.9463810416356	10.9578995335184	8.66841178089008	10.7510957467434	9.73114258704574	7.79811899559368	2.87035415770877	22.5855119966728	24.4949816389127	9.41150926522795	7.52860523793867	6.89265745218236	4.60365462148257
CG3199	0	0	0	0	0	0	0	0	0	0	0	0	0	0	0	0	0	0	0	0
MetRS-m	1.42242013102398	1.60062113777183	0.915670664470972	0.84778582301249	0.835291741498526	1.05373187370391	0.418479597192399	0.199723870967943	1.21323605847548	0.853638404114096	0.873111859088761	0.699754307253494	0.00504652262576299	0.00415119500386191	0.445509038428471	0.304478404252984	0.271152569345176	0.185174408431417	0	0.0100745262313306
CG9616	0.611241259627211	0	0	0	0.169025084602413	0	0.169362501281126	0.380653227828297	0.172171521946341	0	0	0	0	0	1.15298104201544	2.09606032968516	0	0	0	0.0825643620560171
CG9624	0	0.296498579487166	0	0	0.0500482076748279	0	0	0	0	0	0	0	0	0	0	0	0	0	0	0
CG9631	0	0.0401742219413241	0	0	0.0339065334878114	0	0	0	0	0	0	0.0282304755434643	0.0995574346477098	0.0272981586169874	0	0	0.0270165573005763	0.144964578715543	0.0265438591135306	0
Sp212	0.140081364563941	0.257022399739883	0.187613273425141	0.436487567986311	0.0542309109099	0	0.135847923698117	0	0.497163876052548	0.324219045592881	0.188695703785142	0.203186203659372	0	0	0.0246619063742016	0.0960730273246664	0.0864218403563105	0.62602138675862	0	0
CG33109	0	0.0652586141778581	0.0635139569546574	0	0	0	0	0	0	0	0	0	0	0	0	0	0	0	0	0
CG31326	0	0.193884288499434	0	0	0	0	0.0546541791573874	0	0	0	0.0316315986538377	0	0.0266929353765599	0	0	0	0	0	0	0
CG9649	0	0.0827847518964165	0	0	0	0	0	0	0	0	0.108048530055188	0	0	0	0	0	0	0.019914688412655	0	0
Dop1R1	0.00236000486342552	0	0	0	0	0	0.00228868244974494	0	0	0	0	0.000950876795999922	0	0.000919473905512301	0.00103872165947337	0	0	0	0	0
CG31327	0	0	0	0	0	0	0	0	0	0	0	0	0	0	0	0	0	0	0	0
CG31533	0	0	0	0	0	0	0	0	0	0	0	0	0	0	0	0	0	0	0	0
CG9722	0	0.141566305888475	0	0	0	0	0	0	0	0	0	0	0	0	0	0	0	0	0	0
CG14355	0	0	0	0	0	0	0	0	0	0	0	0	0	0	0	0	0	0	0	0
CG14356	0.0837471359718955	0	0	0	1.62108767429163	0.67267798223513	2.47709375527757	2.37300260621747	0.165126456080626	0	0.188018404058705	0.0337428153480748	2.37994441763728	3.29547368544558	1.80614383667142	1.00514594417063	5.13440653048677	3.98522508392801	0.444176134914859	0.475115524939722
140up	9.04828589029684	7.91484346558294	8.54872198404858	8.52378969344697	9.89784553860104	0	4.12213175917568	2.75190861676734	7.71715990576805	8.50429903506681	5.99973374466623	7.12177905755578	0.717589301681545	0.623071607394226	4.5566875582567	5.29164134629512	2.8560360574895	2.85599046638284	0.38264524176648	0.238757549149002
Abi	42.1917620345399	48.9764969794937	43.0508618171055	44.9390332358654	24.9657380263744	11.7723304957264	14.1641521568426	9.73961351658931	44.2166335402848	43.2461169124611	40.7912444862482	39.6980003382995	6.96145670760767	4.66168554843939	23.0317848096648	27.6069904083636	34.374143375682	33.6796907837467	7.17705113723539	7.99622386352203
Kif19A	0.0388865868029502	0.0334450397661523	0.141053912736802	0.032455968448125	0.0376362521714706	0	0.00942784590464933	0.0169517570792868	0.028752644165039	0.017308309049343	0.0654774092134441	0.0940074835597362	0	0	0.0599037705829356	0.0111124468272197	0.0299883786036397	0.0241366023561379	0	0.0183843312844731
CG14357	0	0	0	0	0	0	0	0	0	0.102214423519742	0	0	0.217536914289287	0	0	0	0	0	0	0
CG12402	0.0760692230104659	0.139572414256243	0.135841013831036	0.13544483442097	0.161971351285672	0	0.059016249794362	0.0132642856645437	0.134988939741967	0.135432778163873	0.102468559019474	0.0735582813456465	0.0576467148977349	0.02370966828236	0.0133923028354428	0.0695614824865086	0.539696954525598	0.654722651288039	0	0
CG9920	0	0	0	0	0	0	0	0	0	0	0	0	0	0	0	0	0	0	0	0
CCHa1	0	0	0	0	0	0	0	0	0	0.0119863636075783	0	0	0	0	0	0.0153912005917171	0	0	0	0
tRNA:Ser-GCT-2-2	0	0	0	0	0	0	0.689842383267024	0	0	0	0	0	0	0	1.25234363588019	0.813105865406323	0	0	0	0
CG14839	0	0.204556818141604	0	0	0.0575477861949092	0	0	0	0	0	0	0	0	0	0	0	0	0	0	0
IFT54	1.66574744059905	1.77846592552656	1.92324389596821	2.74860983411005	1.80676247499674	0.0288355622000719	1.25333254271557	1.95308279495476	1.44400280887936	1.38057413392101	2.09553500683105	1.08772814557056	0.0816165084630413	0	0.303374233802586	0.820712468775461	0.531551762546051	0.404059320585272	0.0217604753441794	0.0543111707074539
RpII15	23.1178974755153	25.9582602221696	26.6977130529359	31.6222371485402	14.0359050529384	52.2786890862208	6.17567153754094	5.31880818451018	18.5177579851903	23.7234988254298	23.9082650155512	23.8037297820984	1.26730220709814	1.45944971872013	8.29074465734993	13.7019527851223	8.74890311555728	8.76889406700055	0.892019779200574	0.455391692367684
CG31321	0.129589958489219	0.0495359759557921	0.0321411038649834	0.128189458200444	0.0975513818317555	0	0.0279274625662286	0.0125537574025822	0.0283906632091227	0.102542438208895	0.193959247238047	0.0812209806119666	0	0	0.0253498341501297	0.0329176405644623	0	0.0595818374626953	0	0.0272293230577237
Crz	0	0.775087827720794	0	0	0	0	0	0	0	0	0	0	0	0	0	0	0	0	0	0
PR-Set7	44.3657827895449	46.2242416332731	49.4873049846172	50.4061506838504	17.7077004270976	20.1436361067656	9.79802159083144	7.51932325459953	42.1129147653971	38.830105942199	42.07478124014	38.8832838102701	4.33902438418614	3.2938777683246	11.2092763442154	13.6281432258432	26.896689133509	23.210562642676	5.94958834516874	6.85545402620471
ATPsynE	111.484739351424	105.548984813332	138.207255825763	170.054465861279	80.8535455394711	174.358996222794	57.0689379475351	61.5548593563458	87.0232119976086	121.61884077257	80.830160423187	99.4882747431937	11.4150359003867	11.982127113099	51.6714762008157	79.7730023185965	54.9596900644652	68.585884008189	5.15334390242157	6.36111842922835
spn-B	2.54584842997491	3.17706411129046	1.25356493989455	2.04151791265485	1.23199541767972	0	0.544612407842388	0.554903473070365	1.47638737689546	1.49975720260675	0.714451833522818	0.965417032705892	0.0354649398135295	0.0291729358775893	0.988692344115936	0.684720728763219	0.404207927263437	0.433777192536496	0	0
soti	0	0	0	0	0	0	0	0	0	0	0	0	0	0	0	0	0	0	0.255711815375285	0.0531851435423524
NK7.1	1.51253898231002	1.53478925682198	0.861265536324438	0.879626145956212	0.346202691717173	0.642965681893231	0.101339761670592	0.0537298164161231	1.28643631763467	1.32498665705368	1.00759925981321	1.11520396101435	0.0596466543279706	0.0636794019140157	0.0801932533322759	0.160794724296572	0.949470128048815	0.839312248034929	0.174593591330368	0.226748108586832
HEATR2	8.84043652180155	9.61142792463601	6.10981681518061	5.31630844297472	3.81737562100605	0	0.725430288203854	0.711469839527049	9.2685585679199	8.36912990756633	4.90460337156955	4.6442053230473	0.0322089048262774	0.0529891391399406	1.04757395365087	1.16598101364008	4.09051623040029	3.61591769485715	0.373555883793887	0.72337065677758
Afti	12.7447961055984	11.7847578188165	10.7083905961135	9.92806051313626	9.61609428077042	10.8677369372188	9.13916436363914	8.41979871548514	14.4581691231493	12.1602922171565	11.9993221069721	11.6442566957359	4.57406591959681	3.23104516894064	12.3091562967771	11.4492912686665	11.0328070843672	8.8910641699637	4.59024152349888	3.89524914274804
su(Hw)	43.405330444744	47.413500147324	52.3648382955188	36.2156803916926	20.3290372974558	23.6951124265593	12.6267014800358	8.03107427287132	41.9990255760183	33.8296865143387	41.2974808291807	31.5896973171109	3.15357503994124	3.05574333229624	19.5326234846	18.4625174614268	33.8756267128419	28.4152310204787	8.71084721174926	7.64272442031665
CG14841	0.397187900224685	0	0.37997162964119	0.568295167379621	0.329500262201591	0	0.110052675929759	0	0.111877992860074	0.353574406650004	0.573245800506806	0.502958326438278	0	0	0	0	0	0.140875111028042	0	0.0536507722309528
CG14840	0.17394596482433	0.132982265471778	0	0	0	0	0.112459394488859	0	0	0	0	0.186893605486553	0	0	0	0	0	0	0.0878638676422037	0
mRpL11	23.3592728687511	25.7691290001501	19.7439903074212	14.1377286448507	14.278859137654	0	8.14724856865481	2.97747489683024	20.5376029750279	12.0996024618944	17.8644453708811	9.79703282999593	0.194102024225336	0.266109098930235	7.75602516413385	4.52825702092795	9.21773932488926	5.93523008757489	0.569263208037837	0.516655680125709
Cyp313a1	0	0	0	0	0.196022146726409	0	0.308649717116496	0.227032460883306	0	0	0	0	0.0274079247170034	0	0.0509385804276663	0.0992182752430334	0	0	0	0
CG14850	68.366196900587	29.855538053601	0.887247780286526	2.32223283615205	2798.7714849454	1392.39099559863	20.7187754974406	0.952994861356841	0.489823580324345	0.265374414725873	0.33463752579273	0.320298070050209	1.22369146675166	0.232290123154774	16.969576285845	0.454341948642715	0.306525164602791	0.164474292035011	0.301162013110926	0.187914800182008
CG14851	0.115276443091749	0	2.95917299447835	0	15.8429282856191	0.231482319479628	905.632170042264	518.603161239843	0.340940444644731	0	0.129401994492973	0.278678310947835	0	0.179649937143415	132.830099988248	5.0071894794587	0.177796711088773	0	0.262028806861829	0
CG14852	39.9465278401686	16.4091506859487	0.332717917607447	1.1058251600724	1274.40709759154	1438.58453464722	33.9209719772051	17.846994676319	0.979647160648689	0	1.78473347089456	0.0800745175125522	8.56584026726164	3.87150205257956	188.939612254769	28.7371282516517	0.383156455753489	0	26.652838160317	10.9930158106475
stumps	2.97668928237598	2.3038639971111	3.51844643117577	3.29575884121517	0.384130493925193	0.455419318886791	0.155791770449119	0.0807409613665284	2.19862749018216	2.16529116545745	3.61300028806322	3.60489442999539	0.0214837350469412	0.0191448868633863	0.600587699013791	0.827411554578329	0.663158746621654	0.803953835405169	1.69834083377824	2.06401541978095
CG14853	0.0124823197527124	0.0143141621083468	0.0139314799654449	0.0138908488971218	0	0	0.00605254391481874	0	0	0.00555584497624963	0.0140118573108162	0.00502928972607192	0	0	0	0.00713403391432896	0	0	0	0
His4r	1062.9603285625	946.49462538211	960.327336482504	751.016014090335	271.112304886349	141.441349677296	182.0012764058	120.633434099111	1343.61774849371	1115.84253328224	1342.74370800965	1244.12345829667	237.658067061445	186.403730303629	402.230932641764	415.398768141233	1206.68353671971	1008.62932031963	253.867320458954	279.228064229986
Cad88C	0	0.0295999997930368	0.0115234632938355	0	0.0899352870722813	0	0.0100127578419145	0.00900172957568998	0.0407153116771948	0.0413597968255829	0.0173849214656458	0.0291199391502856	0.0342314039832156	0.0482712814556517	0.0681645575773356	0.0708112374156847	0.644939906246965	0.581038661905434	0.0899634555936503	0.151318064382335
CG3505	0.0327328171742005	0.450438246008785	0.0365329999318315	0	0.633606938913647	0	0.603128189186321	1.05591752850777	0.0322700832379787	0.116554269692546	0.0367437762140539	0.0527539189448576	0.0620138902687755	0.127529276367239	0.633902334210958	1.19730066825263	1.36310811834726	1.86916449222617	1.16565078278863	1.1761020013636
Hexim	20.0131830356562	22.3351357518787	23.9080769864234	19.6601096231746	4.21785584680274	0	1.88556918092987	1.63672137317252	23.2334584460028	18.8899303935071	23.1805080893572	18.6394148437408	0.444575440926842	0.417944221584221	3.62963733088723	3.83187821628267	13.6757347252805	10.4869375754254	1.06678854471793	1.39467340778762
BigH1	0	0	0	0	0	0	0	0.0370395274856959	0	0.0756371844836549	0.0476893002282914	0	0	0	0	0	0.393146988248736	0	0.0321890207021329	0.040169696907079
Rad17	7.93309448873241	6.5169859880633	7.27646297158575	6.09953907531528	3.54584868381066	0.0289639103997755	1.56664501679633	1.63481336818048	7.02463215505899	7.72967510957307	6.92985438757519	7.88044928950311	0.49187872014373	0.561961351351188	2.13307194954073	2.86879191088462	3.8931500412737	4.65542775415122	1.44258391591784	1.09105823646725
CG7886	0.110139501896573	0.122092919589428	0.0901460051188019	0.0735407140063255	0.131471047049133	0	0.0178018238380841	0.0288077442812654	0.0904854108919909	0.0620955196256642	0.15248389607864	0.0887532888592676	0.0208664562800147	0.00572147961949699	0.0646350567360116	0.0671446938200589	0.0707807274443913	0.0546901866075632	0.0806690733444628	0.0867840411842577
put	14.7616373487076	12.2274343765975	16.2218014947535	16.9136736983187	5.66743084092418	6.7743782906028	3.61914012701702	2.77364679810926	13.2605092508226	16.0894140458682	16.452744268946	15.247692681063	1.05143928395922	0.90575977448888	4.72377864693554	5.67444093304838	10.0290771716098	10.5168174485539	1.66875523027497	2.13207557899044
CG7987	20.2043676631281	18.8467986274551	19.7372904823737	14.7777729307748	12.3207302621893	5.83920134551455	6.72621797924022	5.05172376771953	16.2981199384545	14.5919016099151	16.3209938032034	14.9967625176536	1.30586413540866	1.20845762740194	7.68864073793428	7.74342214289648	6.96831138712714	5.95393292980063	1.3464294119211	1.38493485304007
Cys	8.71719611911152	23.5719652964394	3.12296485764136	2.27551070300507	144.469045466318	230.478232887199	55.2103005560092	72.4359213941482	3.39514617446955	3.25728325282839	6.04035140345425	2.08134649947756	95.930568324612	99.7918940512326	109.513060823205	146.635091712686	7.46943009500252	11.0440542146166	544.371453377885	511.640688367146
CG8066	3.3951102463368	2.5414985756009	1.99989379416645	1.94158582470594	15.3800529286002	36.5025349107961	21.3555571744765	29.847151914864	1.67355729982442	1.25929491870725	1.95849970969881	1.13994523314151	7.59356827729298	9.66348194631019	55.912030702308	81.874567811868	6.2910139431241	7.92195679595148	2.89396730747478	5.3057447603532
CG31313	2.68855159258874	7.57372644003048	0.456625892935538	0.585378188443136	33.5445353772777	95.9457102849155	26.0730006982286	24.1537059787033	0.345723176333135	0.0520289851182656	0.393651758798261	0.235489688275892	2.04850893836746	1.91278580369332	36.3744338409408	35.0075479206201	1.98319938661345	2.03153767326211	0.752829591391266	0.607898729847308
CG8087	127.770213781122	48.0556057923596	2.4261542563425	7.66041491322205	4925.43995809246	3780.41492019497	74.4858384516394	10.8449129140779	0.714351407827057	0.96754522636079	0.813383965384399	0.583897413414511	45.0729280215625	17.8794461252256	73.8830888289977	6.07388398009526	0.372526442281239	0.799556185710572	99.2798034887595	16.4431286022617
CG14854	0	0	0	0	0	0	0	0	0	0	0	0	0	0	0	0.149999282257184	0	0	0	0
Pde6	0.0630536494417713	0.033140747448669	0.0073306240292005	0.00877109317578372	0.971334676797255	0.243998963229529	0.364340680397673	0.303500740429534	0.0038851424419024	0	0.0044237507350764	0.00105854746824313	0.0149322699476116	0.00409435493174345	0.179232587289852	0.190696434608176	0.00303908890452164	0.00326140920045102	0.155267587743186	0.303065726065993
CG8461	17.0493743940863	18.3462280198713	17.9209175341282	14.9446901763138	9.43731848744083	0	3.96365893889161	3.10527682233182	14.1604613905898	11.9546879319787	11.7977313898098	10.3511743659369	0.221238743661577	0.500466241311436	5.03695368264924	4.8721238341564	5.31325626911335	4.92879567632846	1.28295319048731	1.04895583905402
HtrA2	4.31343333343535	3.94209552799242	4.15439451927517	3.1919908909192	3.15754593105243	4.13296735875715	2.5268325735434	1.83262238694993	3.7343899703842	2.67031344567567	3.21979752513558	2.54074279891179	0.331858115492366	0.204736189627406	2.19724255033934	2.22749497212288	3.27575757269488	2.60936241687977	0.282028503081263	0.558983045811683
CG14855	0.376321807770485	0.246599371547667	0.150004161010424	0.269220014777074	0.832506960474926	0	0.104271106779532	0.421840959576723	0.742003720388104	0.334999529987284	0.543130583337324	0.389892788957431	0.254628461887	0.0418907226703079	0.686191973761079	0.430159232021409	0.352397997416043	0.17796573165816	0.162932812623146	0.254161261997325
CG14856	0.0803441876094011	0	0.179343817847173	0.0596069209331956	0.285123122511141	4.3291870153185	0.181804190998747	0.303543859546459	0.0528055907530561	0.0476812921469505	0.060126179259361	0.0215811486592599	0.0253693187463172	0.0417368540838238	0.306473442573067	0.0612256023538278	0	0.0886560233466956	0.1014589656199	0.278550474007169
CG14857	0	0	0	0	0.0878667365870909	0	0.0220105351859518	0.0197880432832142	0.0223755985720148	0	0	0	0.021499757287735	0.0176853829172312	0	0	0	0	0	0.128761853354287
CG3610	0	0	0.076816290122152	0	0	0	0	0	0	0.0612683506171435	0	0	0	0	0	0	0.0265383881448139	0	0	0
CG3631	3.28851923042271	2.86521285555698	2.99365784512267	3.68004681616536	3.28946770947499	6.62199830909487	2.33394862395413	1.58572341812541	3.24203042868786	5.13525263763185	3.62961386506021	4.02677724854303	0.609103360010004	0.586931904878314	2.78158340794554	3.33898402304493	3.31525067397718	3.78583558215958	0.0835191031635183	0.277936346977862
CG33331	3.67968870448477	3.80294065876809	4.15759196420479	4.60045658688376	5.05627219593355	18.107722469512	2.81954270045588	3.01012508884533	3.85160030871239	4.93367687855105	3.26367148727447	3.91697848165568	0.559429042821827	0.389381444758664	1.67954496961502	3.68683983519907	1.33125979782513	1.76700982981072	0	0
CG33332	6.48109780049169	6.43795265658375	9.33827464478268	9.96232996586818	2.2237696377792	0	0.945937716185552	0.755931196400751	5.1500462607019	7.52535176058393	7.17793969452472	7.38854803897593	0.205330272127384	0.0506704950917325	1.33564705870536	2.62635309628828	1.60472928982688	2.24234507210497	0.049270373939831	0.0614860578076025
UQCR-C1	78.1247213308227	77.9919100712777	61.7214617624391	75.5349845199757	102.335011119924	72.8736819690684	58.6388412873321	41.1887616377109	62.4373598836545	55.8247130534443	48.9031554208894	39.0499329019581	5.99421605827449	3.32931227972688	49.1798887440274	50.4155793468579	37.1830869612584	31.5778821738624	4.28227390524893	3.8865345691793
CG14860	1.85897994638276	1.28712119364627	2.38797965038482	1.4051892533163	0.373420421424693	0	0	0.152902198550392	1.55606613039899	1.68607700901598	2.00802637996732	1.21537035269653	0	0	0.0617511594360645	0.0801860264140932	9.92700085466246	11.8433358524405	0.132878909873808	0.265318070250965
CG3817	64.634019703197	72.5213262733632	72.2859642064155	60.9980203370905	25.1122433430802	39.8428737694549	14.5439807129744	10.9347511535332	48.4771543260385	40.2285271761181	45.9608208017008	46.6828971260806	0.565744466513436	0.465373045364683	10.1056580310559	11.7571963018366	16.5806052347769	15.9263132725369	0.351955265037769	0.627451579674851
Sdr	4.28049165773049	5.11883238790751	3.57943052967647	2.81149098316343	0.139362244351271	0	0.0888621023328707	0.0570638142256065	6.59452476137116	5.23211227321927	7.00913918195979	4.9788523608837	0.0123999946655025	0.0102000525352971	0.0576145523688147	0.0598515987103397	3.79565653780359	2.57832646353717	0.287627970668049	0.210413127358198
VhaPPA1-1	54.0528046928998	50.1675596492284	40.5570719070018	32.9806607786952	174.024206417565	99.7837148790121	100.004841201049	60.1043534780026	41.4024795309511	33.4873808454668	37.615486239825	33.434532259121	54.1059018967646	34.5609345878309	146.330424743007	140.047626642351	35.5029851771151	34.0866797708506	22.2763820410952	19.1061179630783
RpS5b	0.979035091770388	1.59543475916274	0.862656438319662	0.458741603507067	0.349099512191203	0	0.0499709146889541	0.0449251512701948	0.507997246732138	0.412830692873023	0.983317982887411	0.415227400882227	0.0976225728436024	0	0.0453587359285226	1.17799789687842	0.039737250799876	0.0852883475481904	0.429461819491442	0.0487217260189218
Nup93-2	23.2664128905292	26.1547726710584	23.8218967577969	22.6583989465562	16.3231385822333	11.274316026131	7.90244162344764	4.62840109018731	17.5746499166081	14.8384716906166	18.318960555222	14.5588368733899	0.910559009025121	0.425575225630001	8.51922002190705	7.84114225561124	8.03621156962705	5.67707351297925	0.0993157874697268	0.10328276002513
CG7265	21.458529185889	18.6162409446913	21.9088610953957	20.2252804020945	13.9059089117238	9.81704224505863	6.91254728517475	5.79157919407497	13.3553548712849	12.1922253764086	10.8919554673675	9.47292300745903	0.318163394795464	0.465273797540976	10.8736759325208	11.304408480665	5.41057118760486	4.91070988435819	0.0282760879232428	0.282292994771181
CycC	6.50266551363809	6.01009034067296	7.20344441085164	7.88447819205699	2.58318702508014	0	3.24719484569453	1.65004623816686	6.93699401652356	6.39341865050608	7.40842566807687	4.92718091868834	0.505655689288077	0.642823943139625	2.81933600556721	3.3281870697164	4.19138735891138	2.93173373044603	0.367683239800569	0.734149668597929
Rrp6	27.7568701746318	27.2270635813008	31.5176787595414	29.9193990281995	20.2988802055784	4.3584002360919	10.1998780979615	7.29798237555854	23.95925856804	21.7865858639236	25.6390602094788	25.8526848626535	1.06116700147306	0.945642000423622	10.450004257466	12.2714136742304	8.37498863643926	8.66574200356404	2.26341447890463	2.82458650836397
CG7362	0	0.0986215695279094	0	0	0	0	0.0625511339047873	0.0937251589345015	0.0423923983266333	0	0	0	0	0	0.132481615738155	0	0.0165803788814816	0	0	0
smp-30	0	0.400389552007809	0.0243553332878877	0.0121421505604658	1.0771317961532	1.45700496972877	1.12160680796053	1.75986254751294	0.0322700832379787	0.0582771348462728	0.0244958508093693	0.0615462387690005	0.0103356483781292	0.0255058552734479	0.691529819139227	0.411572104711842	0.0420712382205945	0.0180595603113639	0.107471348767746	0.0825334737799019
eff	139.039414648523	141.884178356699	145.57629284424	145.98261667359	111.273316407702	136.252790914364	65.4084597750362	41.8274042013618	153.874750302503	150.031905490707	133.410405073788	133.316249422801	23.8178251004906	21.5723345979362	101.977276385515	112.125162450889	161.545301132744	155.752362161155	29.6506023364664	31.1001948272931
CG7530	4.96884164704363	3.6764769639237	4.85129012694777	5.26988761765111	3.8807157794583	3.13214439778265	2.96662884466299	2.07188142080173	3.57810682942708	3.32319533747386	4.03534847893226	4.31738072644715	0.0573008346083485	0.0673354579219023	2.53307372750699	2.57808766391498	6.99728834084927	6.97279623621761	0.281541865664181	0.0817081390421029
CG14861	0	0	0	0	0	0	0	0	0	0	0	0	0	0	0	0	0	0	0	0
RpL10Aa	0	0	0	0	0	0	0	0	0.073348582053671	0	0	0	0	0	0	0	0	0	0	0
CG3984	1.03488497136883	27.7989416550922	0.105002912707296	0.209393344826613	14.35640909444	6.51772072767076	10.2185684643941	9.62422337404672	0	0.0279166274989404	0	0	0.26735988498135	0.268798803801142	0.910978999648329	2.2583359681124	0.0241841762932578	0	0.0237610351742088	0.0593042944660424
CG3987	0	0.0760979289332248	0	0	0.0963385294491569	0	0.128707793920127	0.0289279131045851	0.0327106304494187	0	0	0	0	0	0	0	0	0	0	0
CG6752	3.95053914056751	3.54375930764975	3.81539789934294	3.19961808104939	0.230068298738856	0.716009448900795	0.131730041749418	0.0789524878522966	3.40367027763901	3.375674479835	3.43079768826507	2.59966357602609	0.0536137941291276	0	0.229179128398024	0.219963046065673	2.99418218349945	2.64177056643931	0.0857665930992207	0.0321092531651966
Mf	0.675139160918389	0.577592088557471	0.926950203120631	0.482993467627802	0.611943471830819	0.365829673371994	1.58487580429067	0.336356745280724	0.0633899926475231	0.0238494061859402	0.0481186178309345	0.159759181136792	0.0304543686732384	0.0334017520465068	0.363186556905544	0.318490116672107	0	0.0665164496310983	0.231411441224474	0.0506641501501189
CG6912	8.7791624731888	25.9391631394689	0.174348703477568	0.312912389965854	8.22474069949652	6.61875771868291	3.48431369802252	2.01568830830299	16.2320765666583	16.0753122075848	0.385780129270426	0.32728904292356	0.59190547648076	0.681649788282782	0.165011534240239	0.107136605725739	22.1901151799295	20.7365346434093	1.75172409286454	2.12694995042646
CG6966	3.89056582040306	3.32154024161149	4.20655366576533	3.23525041053527	1.28053702520636	2.58860865272422	0.821873275895742	0.779415020197715	5.47132218540223	5.74892216952799	5.3868736613807	5.02541231388487	1.79529299911868	2.11207620437355	1.00413207538481	1.30798785607295	5.10990058415992	4.43313270346917	1.66898256873477	1.56884435679173
CG6974	0.694403335766967	0.707831529442376	0.0861134998393172	0.34344940156746	0.373375517574113	0	0	0	0.380325981019035	0.549470128550572	1.21254461506378	0.248697046454329	0.0730877992453425	0	0	0	0.0595007511976979	0.446974117706257	0	0.145907391146612
Mau2	11.7258294627366	13.2282619970602	13.0567987536218	11.3535337388497	4.76597129876598	0	2.48008632939469	2.58545921871586	9.70938170498519	10.1960794446456	9.86436715295823	8.04588303787855	0.51543261408096	0.508784710044225	2.94569447562676	3.14092480284289	4.99340072831128	4.57064391632089	1.17497432330673	1.15759548666226
CG4210	13.4453049553778	13.5007499973459	9.25759624878091	6.17854445228068	4.07869934656419	0	1.03792798950268	1.10808503843962	14.0465899246636	12.9216848522045	11.9391147533688	17.5724997938498	0.253460441419628	0.416985633920037	1.88426014939771	2.90554802363085	10.7813723534874	11.1271951228984	0.101365884000065	0.505990769297426
CG12241	11.774548988634	11.3129242341221	12.493863900949	10.8117122108966	9.22184805292613	4.71752943963891	5.9544289924101	3.81904154995487	9.70724700308763	10.6482761385079	8.426328977725	10.4084023838604	1.31220277310059	1.32736858243031	6.16284894498934	6.9755924242753	10.4516621192403	10.6740173449159	2.52464811472306	2.2124917303201
mRpS10	42.9258625448059	46.3991044643099	46.0755738788144	48.5315772334639	24.5165727173312	23.4397583902183	11.8843973023397	8.41618925415298	28.0776994663292	31.5693805899989	29.818350674667	25.2121009312203	1.03764086815923	0.800201304529649	11.2696228360251	11.9732701729903	11.2456419763649	13.3147923795596	0	0.258934243443284
Set	222.181323951403	268.975149423674	302.482421202918	309.761898631811	78.4788830532016	109.456727579887	32.7371147452865	21.9615889305684	179.678685863311	200.469269265393	177.619975522016	208.28567597166	4.1554407505131	4.94037327144392	34.0296054478184	45.0112857972109	55.4749765179552	61.2916541617085	2.05137867714351	2.85162365399583
ATPsynO	59.814640791447	58.4984150091609	71.1385187872596	140.504837954519	51.6300950243174	117.662462991495	29.2606053804298	53.7216592530854	48.0430545230379	101.772857210137	39.9412196202009	94.3920596288443	5.82682512965414	11.7760533797509	34.9153405683396	79.8883904633216	27.7665123707337	78.1148221707735	5.82577380589466	18.0500707156645
Zip88E	3.24228088789964	4.50462320741335	3.40992890224229	4.40610154239645	5.97432757612334	17.6227205261137	4.56527439316531	2.09292137109314	5.59378005134912	4.32938997065341	3.42960240669028	3.14028205370578	87.1194066686066	63.2821944539952	4.47322956632137	4.24066650702025	1.17805763087521	1.88345480705298	2.19678453470585	1.91605804407924
CG4338	19.830935137706	18.5298856207014	24.6608099917598	31.4683261763563	12.6178201141499	0	7.95381753130961	7.31077876137135	19.1885432203199	23.1019612914631	19.4439735649577	21.2084039510423	1.15958816850953	0.85847409627609	6.14213447440083	13.6427731247084	11.8946559414227	12.359561332419	1.4376298931216	2.89365130395695
Tm2	0.629333372834958	0.908796285353988	1.14464713632569	0.713317987870879	0.473743034326203	0	1.43536834752104	1.05673290883866	0.0574478404895885	0.0829968865502962	0.0784943966594735	0.187827139979493	0.132478024925824	0.0181624112276859	0.595019613611006	0.706045572638537	0.0179750521100738	0.0482249797325432	0.0441513740499785	0.0220391583829848
CG14866	0.0321376750437605	0	0	0	0	0	0.12466573097057	0.0560388663778078	0.0633667089036673	0.0858263258645109	0	0.0258973783911119	0	0	0.0565797124750277	0.11020608423689	13.5567298315628	22.1817370413432	0.097400606995104	0.182323946622874
ear	16.9290744271464	20.9659886774553	17.5849705533944	14.4487887830512	14.2882986526306	5.30761737392172	5.8142551003474	4.13676830582066	16.3338407392021	12.9238434944034	15.4575316180279	14.9302336290165	1.55112859883816	1.16542138710985	7.76320179589389	8.35644211012413	11.2953574581349	10.3930374424749	4.22026237470829	3.91337555856491
ea	22.8111495799449	16.2845491242337	13.0591122506325	9.23449578464509	3.09154928551366	0.0348601350168726	1.51518952039007	1.72544670271313	5.9901342010498	6.55243128296558	5.49542541612835	5.31589936796128	0.164447548302021	0.0541088501158144	0.580699816875396	0.674684271652627	14.137378484573	13.9934825564752	0.420909765943128	0.262633304063902
mRpL9	27.9654419781498	34.6633667141555	33.7366585104924	30.8160076452233	37.746816954583	33.9966195689811	20.3402174864115	13.5653896251402	29.5973164378075	23.1862189380153	22.7747510307632	20.7125771650418	2.59715046907069	1.54887378239863	17.0148027239092	16.8449546499571	14.1660730889109	12.082482495552	2.33701368282172	3.43491031049498
Sra-1	27.7467234070462	24.3952054764875	25.9641319915524	25.3538388818294	15.6079751652275	17.2709412450652	9.64967757299402	6.71090147903532	24.2424254724839	25.2497684955122	21.8129643634591	22.4051169150705	3.61861993345999	2.55775717370991	12.5143507285023	16.4856417048519	19.2631231971615	18.9779951859045	6.46467881692651	8.58656414110099
SerRS-m	11.9996814683869	11.2968747172505	9.10710999162735	10.377770475576	4.35795945010563	0	2.34957288219317	2.1322547109918	10.0048385652644	8.11835655645126	7.13272717920747	8.14093019855083	0.108257006719199	0.178101230788731	2.57535242989781	3.18742597081695	3.56053241257948	5.01269563038914	0.207815950269726	0.151281722952169
CG31301	39.166191685936	43.6191392525371	44.2893922735533	37.2669195234002	14.4882917651236	17.7832963101559	6.69543923759388	5.79435059457924	35.3046847601696	28.2025876434539	33.6440891367752	26.7775741334426	0.702904122388283	0.603337620760408	8.57661443554672	8.03931440818774	19.107639464266	14.3110828129313	1.09999925004496	0.854139285340567
CG5038	3.32450094429367	1.93094974223529	3.13221123767879	2.28224796637445	4.0951362466367	2.62263813702067	1.40266249210549	1.01635257100091	3.61802332202564	4.49682936811207	3.53800952818758	3.16605514579423	0.102247180291412	0.201856850172986	1.33020956142714	2.56630896379908	3.04656177894119	3.37662312754261	0.556124302152838	0.510297870590483
CG5044	14.360329229689	11.1099984677734	10.8129780771209	8.83567887973526	22.7482015581862	48.4060811426427	8.45031495335645	5.74777021361569	7.0362736089383	7.60374854550991	7.9152052415269	6.0977827173883	1.14038516051013	0.804054853809448	11.2027830700555	8.22375671832577	3.7577575154438	3.1786778532899	1.65054542124136	2.00556341285162
Trax	15.6016073023053	19.5649154110882	20.8393183614602	20.6665269324558	12.8106138754488	17.3320139793983	9.07806387367442	5.17767213638269	15.7779824753795	15.0981021992112	13.1632755364387	20.6832686002871	2.09766398110188	1.60785918722058	8.81611020288735	14.669580367253	6.908453051917	7.83033864185319	0.419457100659459	0.808974025459992
Ccm3	25.7254973632844	29.4421919554729	39.8431043430159	40.6944628503453	20.4681152208283	20.1036457722906	28.0975433843955	19.4859741612846	33.0006235966998	46.5070697779147	37.4607711633251	48.85833921967	4.26338019131446	5.99775609964161	53.3269991273155	75.2392059621139	49.3210882646008	55.1300737726779	15.6166565066931	28.8700897242362
Atx2	77.9202883047031	89.7936053529649	86.1431800653488	84.7337186429988	36.1996566622716	25.2183452621664	24.358019040832	15.3053978372556	91.1512396387324	94.1919937638386	87.0616618948719	99.4377295044912	11.0945545946938	7.77114299528945	35.1101715782536	39.1012555892166	152.275263188487	148.057816688955	14.5538285868399	13.1545028818094
CG6118	1.57902764253781	4.72072896413154	0.807145858225407	0.876223049586238	0.107682036144623	0.678840454763309	0.0912974586907572	0.0970022046940337	0.164529839694303	0.319983411373666	4.17910248812973	11.4414507538407	0.0608037299862214	0.0633539173830531	0.10923898342466	0.234787226633357	539.414612624944	537.114215090017	5.92364646392047	4.26868230616664
CG6125	0.0391213146910967	0.104679310692182	0.0291087886780791	0	0.0378634327680791	0	0.088524374691543	0.216018366536854	0.0514243579969399	0.0116085238426177	0.0731918278710531	0.0315249777195628	0	0.0203225728134514	0.769100819978285	0.22359047942092	0.0100564649911602	0	1.99586320940169	1.40564303583497
h-cup	0	0	0	0	0	0	0	0	0	0	0	0	0	0	0	0	0	0	0	0
CG6136	2.14349582744787	1.25975804355741	1.94378382273957	1.28213747659107	1.14101637267665	0	0.753534766839221	0.280323038518294	2.66790726749558	1.47879902764254	1.83469084153426	0.906824600254691	0.177666804596395	0.0835120516256942	1.17928546327716	0.980059619120896	1.92162554671922	1.41914795663098	0.345118939921214	0.0506688046425535
CG14868	0.328619043405213	0.565268277737785	0.122256912447932	0.152375438723592	0.212035223501243	0	0.345245061297018	0.167129999373251	0.296975667432328	0.0975116002779889	0.245924541646738	0	0	0.128032208724744	0.289273741245564	0.406934672546075	0.0422371529628729	0.181307811125918	0.435730532349576	0.414294789509254
CG6171	23.1781633204025	20.5960979350881	22.9266246690847	16.8086465597634	6.80429417789299	0.0551459762978776	6.44502460148344	4.40554138783726	17.8147267990543	12.0767015118297	19.7295394993429	14.8269806932729	0.3121716171157	0.813161250328058	6.28530280531205	6.59212947377442	9.82670033339607	6.81824925314629	0.332922978712079	0.363531974551729
ldlCp	5.56309527917559	6.73743325474896	7.41795836576192	6.7016415807271	9.09809306505805	13.8992855614016	5.62643872685399	4.33798505050683	5.26724548443586	6.53760492893032	5.91501934033946	5.68128323684903	1.75659175296738	1.94567045553372	5.34956105839786	7.51323128261505	6.05997452424825	6.70081311870117	2.68483991401872	3.5414575845444
Atg4b	8.95422810002409	9.01607312260704	6.72346263519232	6.84562704241264	50.7296753138075	71.8129658144773	16.1317650362237	11.6308623455076	6.10040500225477	5.31400190469689	5.04615290974125	6.04229067497837	1.74124555356548	1.14869459029017	20.282105698595	21.6978758953951	3.32632405416347	3.40397636972678	1.80643177240179	1.49713275046724
Surf4	46.7979427155155	57.6145138285381	58.6535287510947	62.0829697573485	190.611811215495	187.459133021477	159.974558004882	137.414005484235	42.8555655106485	57.3354880988736	50.6386302633292	57.097255268255	24.7812812566443	23.2659480402896	104.462031450093	121.012960971855	90.6067255274788	118.693941538979	103.169586290957	148.393019516074
CG6218	0.501621703010574	0.45018561659431	0.523345981076187	0.497548964805805	0.263854824533585	0	0.348983639768287	0.142611528990074	0.204262568381283	0.504785233071137	0.709981255258882	0.47451898599979	0.0516492580197036	0.0169943668339069	0.191983881365069	0.286692402721317	1.74077239791178	2.2381295136744	0.0330495609826348	0.175285267434685
Fkbp39	234.787175868006	239.46648472565	298.922291895132	285.905673026257	94.1877562407319	166.400243969055	36.8233413591917	27.5602760256793	153.891571608493	158.454777683986	142.614021615863	148.92604895544	1.63980729455228	0.938352187814897	29.1182014796684	38.6282990355226	33.6643734002149	38.4628437546197	0.399185390926708	1.24539018378689
CG6236	12.418619656426	12.3105002059454	11.7161144704983	9.45576262427547	17.3484591927916	17.2612710651967	7.27976963910784	4.83513614485601	10.7395275319331	7.31709499709069	8.38199771594853	7.3897223918774	0.806770179241967	0.231501362125386	8.90928744153677	8.12774548924663	4.2615064331488	3.21274978730256	0.255118482923084	0.131093703556515
CG6276	12.2783304340327	11.7156165008375	13.0761527608176	10.9867016921344	9.61568949426432	0	4.24177319759263	3.37763986796717	13.7680042225736	10.0957410577046	11.994254928226	12.8146248344686	1.36138259590575	1.46067811774882	5.9404152326486	8.67806506378489	8.1917906201694	7.13626379249497	1.39664488485146	1.35888469055024
l(3)neo43	17.888960353392	19.0558947504821	12.4904627557633	13.6805680958666	24.206455793424	19.7486718374655	11.3463029201303	5.69165099609776	16.8002368522466	8.07553372796383	15.8934990387284	10.6578251710166	1.92747824056322	2.51039897630348	13.2843079282756	9.20653298185357	6.79969049733691	3.22756891971611	0.513901458418935	0.320656941008253
MRG15	22.3888941383453	20.6277790174472	26.8983509318452	22.4665266622949	11.2908756514412	0	7.18097005431973	5.08552712378605	20.7294512423395	18.2203636579312	19.7608468524406	16.9438638032818	1.81975490576128	1.00700782131707	7.96325573018664	7.62566710418792	8.91570657287852	7.48668264699367	0.370501410740358	0.693540641270544
Cp190	102.920102556124	119.28962624285	119.118709675029	110.660682442672	38.7316940226153	13.8681009475023	22.5915492509331	16.9376599840026	83.5918869030989	75.9658445614721	81.5540870265579	75.0007730063384	7.36342103182869	4.6301876731121	26.2815117033301	31.909587438162	35.8270722756374	37.0830543475798	9.66604838795799	12.0855001084208
CG14864	0.345891472910338	0.504830788923053	0.175476565710307	0.244950705268868	0.243469016742667	0	0.3049438028458	0.164491443356961	0.310001554340043	0.223934995786648	0.282382357793829	0.329406276624413	6.76158674075025	5.39046657757547	0.0830394971500069	0.107829672716957	0.0242493627522693	0.0260232909500139	0.476501621822409	0.416249010214486
Amt	0	0	0	0	0.0285844953201043	0	0.171849343072089	0.205996035393865	0.0291166016861155	0	0	0	0	0	0	0.0675186642666516	0	0	0	0
tefu	14.906848187904	14.4055542853113	13.4554555391822	12.263661693915	3.93068888015259	2.17902793087013	1.70970811517731	1.4102509131297	11.3691253336873	10.9599147975291	10.5090425361029	10.4978930518828	0.396839410326432	0.444313270975944	2.45334430574075	3.53824740872673	3.07362184690672	2.95176802879053	0.145481530074109	0.209058729818448
Art3	30.4259519248138	31.5911018633722	33.9222270098738	34.8667776344048	17.0552306819164	23.5363882763586	6.20858144940322	5.38434412773357	25.5649896012875	18.5651762807532	24.0640367563822	18.1865918860022	0.153144058285696	0.075584424773754	5.89170755970906	5.24822876762263	5.4358092036531	3.82653451987552	0.244986282838295	0.0611452260015737
CG31344	5.7672473767695	6.57935208514471	5.90318629123909	5.48692089543097	2.83428743299497	0	2.57913407432518	1.71949175291946	6.15707236730856	5.77239200364873	4.56195064192029	5.53835072201315	0.367985087593866	0.651967292379075	4.05086973204277	4.85030978319222	43.8764391864729	43.8959725226893	1.94713892749306	1.66702184290561
Rpb7	23.0810708765898	21.1458961102124	22.8906349701906	13.2615785056855	19.9107914713586	0	7.29897747456722	3.93718228938275	17.4370874291204	10.1616524096143	14.3627865371426	7.63179033200009	1.4259193865672	0.635342627166336	8.72331405723854	6.52408168565804	6.09441242590098	4.10062706695676	0.570264844181012	0.0593042944660424
SIDL	5.3040056397897	3.98445647590922	3.70382265392039	3.18799203818198	3.63734749286642	5.18299775480621	1.99421977560052	1.57029405475524	5.32689395909549	3.91362203158012	4.13910196827023	3.77127031056564	0.926951607059092	0.67409129101248	3.59534978178294	2.88550771005852	4.98712641986131	4.47169730011599	1.64403486260062	1.67617900113723
CG6654	8.25238019684773	6.68339165771977	16.5897548985155	17.3861527035296	3.48396037103664	0	3.06345622594399	2.88222569987875	8.01501079999409	6.5832611245612	19.0219845405975	16.6348254913639	0.788685470949742	0.648761024058631	4.52673329342082	5.48624578875333	4.55113302485968	4.88406479246787	0.51951079423711	0.648313949578398
Spn88Eb	0.141577379136954	3.019794852672	0.126411273550532	0.157553244893811	2.87752898883817	0	2.05948090150107	2.12308413905631	0	0	0	0.0228173503785768	0.160935076396541	0.19857422663862	0.74775857870516	1.10045589939458	0.21836198012359	0.257769539725744	0.557807602439194	0.401599469806452
Spn88Ea	12.6706516928228	12.6099380473744	13.6407453572048	13.2167542422669	3.80929217006302	5.54625882955629	4.65393517873782	5.86965249563942	15.7590698412703	14.8291076347582	21.3155223837788	18.8627031232617	0.310693444320835	0.336278737032288	33.5215958836399	43.1737798010479	30.9246834105897	31.0297131207644	1.36026476593636	1.12623751875879
Act88F	0	0	0.0294711660835327	0	0	0	0.0768226465747795	0	0	0	0	0	0	0	0	0	0.0814532691814569	0.371500443688858	0.28009839562535	0
B9d1	0.233553073891593	0	0	0	0	0	0	0	0.115125702362519	0	0.131085904331219	0.0941015851448812	0	0	0	0	0.0900551910019211	0.241607631192571	0	0.0552082020554749
Rh6	0	0	0	0	0	0	0.476894929028955	0	0	0.0673475060285721	0.0424626518893931	0	0	0	0	0	0	0	0	0
obe	11.567969631507	12.3167657808416	12.6061340125609	12.0329799011641	11.4992460325585	10.5902603257979	8.55400754990081	6.31050810980751	10.430307771755	10.3907063966515	10.8122040554909	11.7363701758574	1.1871206020932	0.9139112213474	7.42506452618675	9.11829750675874	9.27405373288431	9.06161383044097	2.48337341592117	3.06869708260315
CG5213	0	0.13128573019098	0	0.127403212750245	0	0	0.0555123409498489	0	0	0	0	0	0	0	0	0	0	0	0	0
AOX4	0.110946039380742	0.174938391549061	0.247653089409506	0.138898581090407	0.0134223438557313	0	0.0134491382377309	0.024182249756472	0.0410166107917818	0.0493817661892811	0.0155676198795635	0	0	0	0	0	0.0213897136973179	0.0114772241351107	0.0420309324051626	0
AOX3	7.71871232258522	6.55254776524873	4.52278673443889	4.7362688748045	3.52775015759052	4.77906118577203	0.925283902422853	0.859894312421093	1.66988339572732	1.51737978616736	0.85441941815007	0.915713403540897	0.324966006128161	0.484503432759139	1.6892023421659	2.23025030974526	0.10747535062874	0.150826039350981	0.211189792505925	0.233140756961707
AOX2	0.0992426715515529	0.312969321503764	0.0415366689994835	0.0138051758605381	0	0	0	0.0108156680641983	0.0489198539600834	0.022086315247992	0	0	0	0	0.0109200529713074	0.0141800682610205	0.00956668819767324	0	0.00939930357805794	0
CG31296	0.124814294303335	0.143131411267413	0	0	0.684539536642297	0	0.121042244139578	0.0362733746347079	0	0	0.0467028596386905	0	0	0	0.292987669449858	0.237784168913404	0	0	0	0
Trissin	0	0	0	0	0	0	0	0	0	0.0778484664887992	0.392668121220055	0	0	0	0	0	0	0	0	0
pxb	1.76444830999371	1.51204404844715	1.72313357386747	1.6674185426064	0.167059111196368	0	1.09967640776765	1.20183227001643	1.82695277132672	1.97191371849817	2.42199943660761	2.40128441216457	0.0363351288344771	0.0541733421898499	0.907435711666914	0.896084035798165	0.942875740075804	1.11700358608406	0.108985718854207	0.129206388954211
CG31446	0	0	0	0	0	0	0	0	0	0	0	0	0	0	0	0	0	0	0	0
CG5399	0.0613353104147479	0.175841428844123	0	0.13651301134858	0.26713428197416	0	0.059481677631857	0	0.0604682316825216	0.0273001720021183	0	0.0988511919660739	0.0871520129802507	0.0477933060959875	0.269958407313815	0.666045708886988	17.5247543732626	15.8118856654825	1.51036233047416	1.68184734148177
CG5404	0	0	0	0.017268405665403	0	0	0.0300968743963267	0	0	0	0	0	0	0	0	0.0886867264742198	0	0	0	0
CG4520	0	0	0	0	0	0	0	0	0	0	0	0	0	0	0	0.0379264396833438	0	0	0	0
CG12784	0	0	0	0	0	0	0	0	0	0	0	0	0	0	0	0.152573640648326	0	0	0	0
Ttc26	0	0	0	0	0	0	0	0	0	0	0.0609092178729713	0.0291496073053446	0	0	0	0	0.0557923322858414	0.0299368711393958	0	0
CG5614	0	0	0	0	0	0	0	0	0	0	0	0	0	0	0	0	0	0	0	0.0856412948034463
CG9590	12.1505737017159	11.2368795793425	11.6523085659178	12.9665261851397	19.3814053638056	59.6383016022313	13.3038021012462	11.7430009333606	8.50108721800787	10.7529323782418	12.9594872236749	9.01598956559474	7.96581111188578	4.8311237220082	14.2087833532087	12.4633184940595	18.685489417051	17.1330066816324	17.7646033775264	20.7876586484788
Uros2	0.179660821984883	0.82410775604482	0	0.0666446990721253	0.115922747961408	0	0.232308317979039	0.0522128041456474	0.059040337094536	0.106622026998006	0.201675798398698	0.0965169235726245	0	0	0.0527167238922871	0.136908995817902	0.230916673025973	0.49561811819585	0	0.339751502177122
Acyp2	17.0614899597944	12.3746647134763	16.3568287269791	16.7959636719047	11.0791717329767	18.3747771673935	4.2425306570922	4.00485260998152	12.6511634326172	15.5774781444087	14.9779573575753	17.2151204268767	4.69662197950571	5.45417209167409	6.86753941325797	8.8343952276397	10.1210777787284	12.0079596721786	2.20977627120142	4.06753329668968
CG9593	7.10617829901627	5.09315326388106	4.34326768732719	3.76573963139957	0.20469317714723	0	0.205101796330297	0.184391846402685	5.29599102097166	4.29256105502198	4.03595343230076	3.37445281813412	0	0.0329597056543032	0.335108630630739	0.290100134720748	2.67481549546605	4.30573181987666	0.0640979338999687	0.0799898388011885
alpha-Man-IIb	2.11350781275156	1.99953234573947	2.3621560081735	2.39120013124931	0.122164876707758	0.00294726117600251	0.0939415977615907	0.0870152092037269	2.62768868218564	2.80124411970647	2.40544052769434	3.02303769285247	0.00556130805993447	0.0182985996063747	0.103358842677445	0.181190316140063	3.16016631251681	3.42535446853751	0.0822925087156687	0.061062144068
CG4576	0.0254994011822624	0.277794865817221	0	0.0283768030147541	0.0123397548103182	0	0.0618219403583563	0	0.0628473096503585	0.102147397668254	0.0715600100693378	0.0205480838381937	0	0	0	0.029147401514019	0.0294967658396456	0.0422060806227548	0	0.0241105984058664
Arpc3A	14.5612437482663	12.0733185764276	12.2243565623429	17.1964665431114	10.6006037775539	15.856033464443	13.3801306507032	14.4349023164233	12.6394447421278	13.6047844055971	11.5324112297332	12.5206473736767	2.77478308575986	1.68706196430967	17.2648421767413	24.1659324015521	11.1965343694812	13.1750012861015	2.79840663165246	2.97039413766597
spn-E	1.9007021132784	1.21409748472241	0.75364388683156	0.500963926310919	0.0564785833643621	0	0.0646758044051977	0.0436089220276066	1.10950606325004	0.957312505658961	0.524043863934954	0.456803550240251	0.0157937333798711	0.00649584594787539	0.0660447051078732	0.0381161531875481	0.366443671660883	0.310460799207147	0.0442144744845218	0.0236471318508301
CG4546	0.0306515397816212	0.105449415973155	0	0	0	0	0	0	0.0302182282344078	0.0272858261418965	0	0.0740994352809272	0	0	0	0	0.0945508521396944	0.0507337937070686	0.0232241331707979	0
CG9632	0	0	0	0	0	0	0	0	0	0	0	0	0	0	0	0	0	0	0.0344470190366551	0
CG31183	0.0322817423235515	0.347980932870476	0.00360295566320902	0.0215546860024074	1.32473608838648	4.98818840493799	1.05188650970021	0.0506610704677342	0.0509206161537024	0.0229896185280997	0.00362374283100582	0.00260134715700194	1.98767748902326	1.4111602484131	0.787141882378177	0.763830812961809	0.074684655330333	0.0854913138963321	6.74343149006843	4.99975670661913
Hmt-1	7.09089301402671	5.84800861856118	6.59510384281465	6.16149942229184	8.57078681839901	8.387331069505	6.70389708790219	5.20832503102152	6.41607713258156	6.93197056847127	6.86940346452453	6.43154168678184	0.828125538826495	0.744278271368238	7.09696152023359	8.10533174075312	5.10626430012017	5.84155349834922	0.956772407181299	0.857221109017899
Pbp45	3.83188994043669	5.90780994409405	6.74777841952583	5.87524100374818	2.51366209758362	0	0.701927213338855	0.779533354740928	4.28141562749486	4.28285895454546	4.97054785269941	6.51876710815689	0.120994984444114	0.165881146340453	1.01193022256888	2.23871191555668	1.54319758507781	1.12754930714805	0	0.120772979241064
ND-23	31.5090380917362	29.0065391616723	35.9581002562688	29.7866925383727	40.8898534105931	33.9348753584808	26.644678519308	21.5303157670568	25.151845736894	27.2241907757424	23.926791591081	24.1608018494649	5.52543762294789	4.07788567601801	26.2488885251261	25.797493382069	20.5994937137151	18.6325547160466	4.33694408366634	4.07204347142069
rec	0.546046309381971	0.591393463724349	2.27524513991928	2.04579955060992	0.0411047064489746	0.00609163998630601	0.0353029386901785	0.0158691297809009	0.968988632148184	0.437478583210979	1.9614618112619	1.29560969124871	0	0	0.05874838566486	0.0832219858081778	1.09953229225952	0.979121585073203	0.0137909898348331	0.0114734749018971
c(3)G	2.19652268552229	2.04523899438974	1.99056052734463	1.62958837396444	1.25373418080052	0	0.564396310996066	0.91660611178635	2.23950430896023	1.25341793888065	1.87560007080674	1.4069353027125	0.266757529270095	0.263316966125238	0.908926584779472	0.858380186203006	0.984491347786049	0.637013644416899	0.412510536625949	0.372775304448603
CG5623	0	0	0	0	0	0	0	0	0	0	0	0	0	0	0	0	0	0	0	0
CG31294	0	0	0	0	0	0	0	0	0	0	0	0	0	0	0	0	0	0	0	0
CR31292	0.684890961304406	0	1.27400794282825	1.01623384573386	0	0	0.221397555490787	0.796168629946936	0.225069621644141	0.406457355366177	1.53762996195955	2.66753133388684	0	0	0	0.652394138584329	0.0880285086212517	0.0944681109829271	0	0
EndoU	12.287766642049	11.6463437967414	11.5002174851402	9.58851453645114	2.92301856966244	0.0297284400143888	3.12985341200034	2.52985613264484	9.34096054092638	9.4097456811403	10.1373653858378	9.47232765817647	0.645101854455846	0.369148703328196	3.72715265845966	2.6399112259588	8.49417018316293	7.81682858031267	1.09927956638446	0.951879081734143
Fbxl7	2.87027767477989	2.68899235484327	3.46956246508563	3.54606494303951	0.103586015150837	0	0.141535634932183	0.0975538981210002	3.66422354330105	3.88029480605789	4.13943921466144	3.41061345692121	0.078342318256976	0.0341170064116394	0.137037101774379	0.2001908686138	4.25439799873154	3.5148046466903	0.114266996509164	0.0735986573523529
blp	7.03797457676794	5.86969619296274	9.64030397835544	5.99278393649109	6.24404000833813	13.3296998905467	3.72287882157999	2.88210860763012	5.88719588022737	4.1293132192674	5.26692139925327	4.124642788727	0.40405393952087	0.207730503186856	3.89554423482658	3.90052978213198	1.93252348405539	2.0738945351709	0.040398103678271	0
Sap47	4.76783368627476	4.74480231132018	3.43515911869658	3.28102519149963	7.6351804821494	7.01913494531036	3.48088978488774	2.50842096429484	4.07484281783902	4.45372733132771	3.67545716102848	3.94466184483778	1.63769677557124	1.29837214146543	4.93226446729116	5.4375947027994	6.69453795062936	6.65018098589464	1.93462744039318	1.86938547159046
CG5516	17.6052599705839	27.9597485061	21.72531790707	28.8333204892227	10.0949172965619	15.2749329654798	7.08699122672957	3.35945983120263	19.3212529127255	20.8172828657246	19.0913630508448	24.5725711582682	1.19570973617323	0.880039156781127	6.60832353648394	14.5044009840476	6.96768705597096	7.25747496813258	0.100673178642434	0.251266486803733
Rbf2	9.5736379689402	10.084430854109	9.50056060536942	8.8461495881633	1.29972946600326	0	0.483120213457708	0.302147916749264	6.8972180210231	6.42072066108195	4.01179818797559	4.32860303060056	0.0615533340840835	0.0506328638291319	0.362263532250525	0.495170300507378	0.835175787327508	0.627390332316989	0.032822521666564	0.0409602627949643
Hel89B	14.3900285515152	13.464971692341	13.1178151297479	10.1388942207458	16.4792965485876	24.6049246060394	6.01658868053257	4.93327183073593	12.3516873988478	11.8894480617656	9.77582749336038	8.99894366949612	1.55086638028378	1.09219518610767	10.6899381816308	11.4648407486659	7.35828691067248	7.40214494160069	2.6942121565367	2.82445901159918
GATAe	0	0	0.0519308452515894	0.142393320542178	0	0	0.0112807010525269	0.00507082174073791	0.0516051046934592	0.0673072143707626	0.150162569738679	0.093735650174231	0.0275473009420077	0.00453200060796531	0.0511976159847319	0.0997228252517476	0.103160740036451	0.0625737023890303	0.0264406374059398	0.00549935126666861
pnr	2.54576268101767	2.96192234091386	4.24955164978785	4.52211292157996	0.0538755359370205	0	0.0323898510530006	0.0841224743723358	4.47442216743132	4.19218300997894	5.16554188985053	6.48028428788486	0.00351535667575257	0.0144584024994542	0.042467181443195	0.127257948142229	2.323822696223	2.18362695956407	0.0281177792492864	0.0350890659456798
CG10264	0	0.0501049284886177	0.0975307953236312	0.194492694820225	0	0	0	0	0	0	0.0980934969489799	0.105626386022176	0	0	0	0	7.14329917300182	10.5586335400633	0.0993157874697268	0.082626208020104
CG5013	10.8229269910555	10.5822196135091	13.4781082482881	16.4181559141882	4.68615444517823	12.7539072096886	2.9277880836704	2.7811476458205	13.140856903553	14.1982222670392	13.1722131816108	16.1116341452478	2.05045536789082	1.55351581387201	3.86098521335327	5.66474340215694	7.81923543669122	8.76837507469072	1.89902648306372	2.53143624131906
msps	52.003672437444	49.8949190718942	47.6116700814885	47.3873572744371	13.1888861406961	8.72989564469117	8.95335077405584	6.19018086358566	47.5415872330893	47.6552521258317	40.7451827459862	41.4156513647223	4.77285903025271	4.47840459510455	18.1258193925885	29.1950704289002	30.2009544519693	33.9696708400612	7.8097409483473	10.5000130070307
sxe2	0	0.0199970342398519	0	0	0	0	0	0	0	0	0	0	0.0330369962508095	0.04076361802447	0.214901419131607	0.777372961904161	0.0134477034097039	0.0432943540020411	0.198186212663805	0.263811031884816
Akt1	32.9989777037296	37.1980684408268	38.4871610416417	38.757755896302	32.6914923603345	22.8333613833315	17.0061190600395	9.9295252548857	33.6927616709677	36.7495992231899	35.5893042162783	35.2145059089591	12.2978077779098	10.5463128939065	28.2590768036748	36.3538963563771	32.576231855793	29.8045643869988	14.5420633088531	18.1132601263131
CG32855	1.65166575839654	2.06020115797461	1.52001235781948	1.58007198604881	0.701122432404445	2.26928568932488	1.01163175131856	0.783166124378379	2.79956197533415	2.32153176518759	1.88658208364618	2.68526095612759	0.548975422051455	0.564473846215649	2.70376822729026	2.71600786835177	24.5359461302507	31.7984448328255	2.85415713120899	0.931545847499384
CG10185	0.0083257037117364	0	0.0185845863198755	0	0	0	0	0	0	0.00741149402626735	0.0186918096527103	0	0	0	0	0.0190335943372305	0.0192617333309133	0.0206707984779942	0.0378494365606867	0.0236167544333797
IKKbeta	9.31381176597489	6.48235567500057	7.26176241181583	7.62055584375488	4.84681491378939	0	2.02353765758327	1.58767676059662	8.04138991282392	6.87266515422694	10.0718096123444	7.29131213951125	0.557035988004503	0.561676258763185	3.10581221698286	4.4449787308879	6.56818633806548	5.68289434336385	1.75344848836796	1.61423396644154
CG10407	4.7624829935694	2.60987304533558	5.59762637250313	5.62820262106214	2.56981635130345	3.72378783301622	1.18529276546892	1.35957011257286	2.74230421227251	3.15151291938905	7.52233241686244	5.60376979312012	0.0798473644934667	0.0656812631463643	1.63239011497677	3.17957293611201	2.66515214468764	2.68572020436794	0.798329577746179	0.478205149018088
mor	81.2591364605162	85.8795853744253	96.4269425983156	84.1546596121467	26.0776709606508	34.0608315026782	15.7630427761417	11.6711783573082	71.9056712026938	67.3611868713239	73.5045560333349	64.6645619130571	4.323250357704	2.99523048967458	20.0872775236263	21.3275287014464	31.5254398500606	29.8021395619092	1.95089034821548	2.36534806275125
CG32856	22.3280550337414	27.0934595138266	22.795291079127	35.8267663581677	6.36577558983331	0	5.87491881298623	4.82898717985619	17.490480871908	21.0319066934895	26.3269701733581	29.4993809686709	0.327919146762486	0.472047535134998	8.60846893921796	8.50745187365785	13.8818607185988	13.5365514697628	0.262287984712335	0.409146838675218
CG4287	5.31518602685827	6.05589197411811	7.00389798693113	6.94531012058642	4.48050621088936	6.02520852143477	4.32317448890446	4.06602991672489	6.52470349659322	7.93679074573049	7.08280029116621	7.65434242976101	1.39678905224432	2.11091316501202	5.46363440438969	7.17311382497782	8.91189029049964	9.93275817125016	2.36436967289041	2.52906144654128
CG31088	0	0	0	0	0	0	0	0	0	0	0	0	0	0	0	0	0	0	0	0
CG5478	0	0	0	0.0627168472427536	0.109090586004263	0	0.109308358314775	0	0	0.0501690117372262	0	0	0	0	0	0	0	0	0	0
glob1	3.56720697803689	5.12205713962063	1.67857726999563	1.45500972830413	1.55070331569418	0	1.37789714698684	1.46279738465989	1.22193149600062	0.988982157393143	0.661730748723587	0.69427656943573	0.107387359865533	0.0942242738476996	0.778374244793632	0.518331285021911	0.355524312287255	0.487860840574956	0.0572629248821307	0.0357301074458535
CG14877	0	0.0388613388713462	0	0	0.0163992384189414	0	0.00821598771647001	0	0	0	0	0	0	0	0	0	0	0	0	0
Sb	1.30983867784968	2.67110158275203	3.03558070261761	2.70577844362201	0.131812172829625	0.0965224999231083	0.0388456773986375	0.0488925832529905	9.14390160199806	13.792447342987	10.9646107929531	11.2635322717243	0.0246637443683294	0.0499397710174801	0.18864275273336	0.238091155754193	120.568232929405	104.328400089437	1.18061113788951	0.772641858679959
CG5916	4.16002979985548	3.66766923815934	4.09382521628754	3.70854240703269	1.36373689808435	0.0224559151949179	1.12787113583228	1.16998323399986	5.9974840589652	4.28062091135976	6.22637940373242	4.83013910928093	0.19067844557719	0.121993879862342	1.73253674779744	2.17306283814497	14.3157712275811	13.2899390273827	0.847306852454533	0.761314332332477
CG6006	0.0521267919610592	0.0956426516994525	0.0155142820085848	0.0154690347086685	0.104264863030884	0.823434395680051	0.107843098819939	0.0727153118682546	0.0171299637563533	0.0247482524387389	0.0351085304093534	0.0308037628584182	0	0	0.0275314150515215	0.0238336661173614	0.0643182382919887	0.0920311320102964	0	0
CG8925	0.721819377898014	0.614899965058309	0.345265912143026	0.436061332125663	0.472393736742678	1.04913188896978	0.220001589760821	0.0958967990342685	0.0948820314226391	0.0611961427790561	0.05401789799577	0.0387773945149177	0.032560033134637	0.00535668050645658	0.0968223247068241	0.078579470787647	0.0212056890538407	0	0	0.00650005820311366
CG31287	0.183312005670727	0.462470694440823	0.122756390720032	0.122398372525927	0.0709671631140238	0	0	0	0.0722882317160001	0	0.0411548769411968	0.0590870418351579	0	0	0	0.0838148095076285	0.0282731413610683	0	0	0
tara	9.3115204248017	9.23912110959771	10.0978290556412	9.46378940994377	2.07070472456432	2.30517782002631	2.33093084536646	2.00904644297324	9.75197095271458	10.5529826851786	10.1032214510551	11.8068454870219	0.983071891738185	0.709052332726742	2.83684958217376	3.56839031886499	6.67105010922399	6.96557329739116	0.958361980416661	1.04806433142257
asun	8.679379351288	9.21301744035176	9.48832119252045	7.18216776036341	7.43104177746511	0	2.9783504040632	1.22238919801038	6.45042150669323	7.03294511161783	7.3946253823653	6.56366634545278	0.737849358272325	0.780356556420368	5.30896228090986	5.0114124951445	3.00341449197079	3.05736435796939	0.556448813045761	0.547110965352501
Mst89B	0.287137244325581	0.141118311249588	0.183127442696269	0.273890029098101	0.357306191501303	0	0.278459583681626	0	0.323517796512394	0.219092519611937	0.0920919960807934	0.198328024387629	0	0	0	0.0468879612962858	0.0948999322899991	0.169737006723895	0.0310798350379947	0.0387855090389729
Zip89B	3.88469470610511	4.25023611027555	3.62782744277197	4.60978416966234	2.76229373735564	0	0.691951993001786	0.864003928607892	5.43203199312324	5.5400703786888	6.02935028774834	5.92537825359534	0.187748475125651	0.138995211306679	2.47745315939329	1.83508296229317	7.87156726853948	6.26583900784551	0.210240352000135	0.206144387491544
tRNA:Phe-GAA-1-8	0	0	0	0	0	0	0	0	0	0	0	0	0	0	0	0	0	0	0	0
tRNA:Val-AAC-1-1	0	0	0	0	0	0	0	0	0	0	0	0	0	0	0	0	0	0	0	0
CG6901	0	0.0780514346934709	0	0	0	0	0	0	0	0	0	0	0	0	0	0	0.052488410624807	0	0	0
CG17929	0	0	0	0.141112906296196	0	0	0	0	0	0	0	0	0	0	0	0	0	0	0	0
CG17930	0	0	0	0	0	0	0	0	0	0	0	0.0529918171137183	0	0	0	0	0.0253565771733143	0	0	0
Sulf1	2.51328374098422	2.57340424459545	3.61676699325132	3.78731215479257	0.281941339370905	0.129095602294349	0.177295717570384	0.182163952908228	3.43835436181771	4.54973529877337	4.672769576712	5.19511632470885	0.211243223857276	0.223860132117918	0.450962757908912	0.560330032205335	12.5447355628059	14.6528812126915	0.636279177076665	0.750342101401828
CG6126	0.458929033866446	0.934145485207243	0.192078498854811	0.58732279646489	0.233190783517176	0	0.511818542423921	0.56016821190405	0.441130260596586	0.27576180822124	0.257582254970276	0.240381055522536	0.0217365760147439	0	0.27268772716746	0.11803149659124	0.212348865013971	0.351319546489812	0	0
Bin1	13.9964335603461	17.757559981442	16.5762298335461	17.2324150457924	4.33882285226986	4.05436970709582	3.10297539014859	2.46146076686623	13.7985702123801	11.3780934525015	17.324911443393	12.0232510507612	0.307959269099472	0.426648838695538	3.79560412024467	3.83345188290127	8.40536689814543	5.97573845367567	0.298180429672236	0.388287431059568
Fer2	0	0	0	0	0	0	0	0	0	0	0	0	0	0	0	0	0	0	0	0
CG5903	39.8686513169147	39.0441889897322	43.0653086544695	56.4509104983682	46.4282646441135	64.5050234394491	24.6084059295287	26.5566019254327	29.4670683174086	40.3978048279982	26.8844107890638	41.0301501565203	2.34071491970094	3.4620847968196	25.7044168913917	46.5772211210147	7.38410381503064	10.8540973528213	2.97037136251108	6.31282740236695
pad	14.9976884466389	14.684581810765	13.1797790374802	13.0674087088977	4.75811388500369	1.16729837072444	2.86701008717696	2.20102540665	14.8347924906181	13.8535469070909	12.8456534590157	13.3569858474682	1.60476833012724	1.28123347825488	3.91820953048163	4.61331078419316	6.09672617397459	5.58055840352618	1.74919647891229	2.19858175953267
Manf	45.1451576403348	42.0574963582945	52.0162497613098	63.1010888712473	137.340014630012	121.193578408015	123.007088198	87.959975574497	51.2529250781668	74.5074419591891	49.9276954374331	47.9787836336708	19.0109835238765	16.873601070451	55.1290984947801	59.4730523328027	112.939065342034	111.049088951845	108.655236682679	103.007487089612
CG31279	0.21048220191042	0.150857193352063	0.234918559778164	0.234233421366712	0	0	0.0765454335966116	0	0.181568343847788	0.0936850286838594	0.0590684792182626	0.169612058745577	0	0	0.0463203329464029	0.360891371925946	0.0811593466945595	0.0653223338461107	0	0
tRNA:Thr-AGT-1-4	0.788241624384125	0	4.39877066746783	2.63156500930743	0	0	0.764419938214811	0	2.331295472841	1.40337640940619	1.76965970847146	8.25741409646332	0.746680759857824	0.614208568882217	2.08159820558463	0	4.86298031410374	5.87106543797949	0.597236830054438	2.98124291099565
CG17565	22.7228850595552	24.4457720379105	18.4511142306315	17.7641961557724	17.8464500400003	9.27363591774153	14.5717824825733	8.54882069575051	24.2822101038081	17.516842893311	26.7845053179493	21.8703583381945	2.85306589825192	1.51244014781553	14.7881449877717	12.8912033761551	16.7491030238917	11.9644431644883	2.30739690968823	1.64541347124372
CG14881	6.84177533219714	6.01323488946231	3.84591147741279	8.55859441953981	2.5133798539167	0	2.0340900410716	0.827268967054238	6.84352318311717	5.06801514972202	5.71806142103707	5.15109498957459	0.09461365792719	0	2.19803463489245	2.28337948504515	1.38644901078471	1.32255355376098	0	0
CG14882	7.66307184503813	6.45170390167461	7.97533209487459	8.74368107859687	2.69128410760516	0.681743660418662	1.50511065440078	1.91693927060672	4.94086457381491	5.90055990318512	8.96503330139728	7.34759156425877	0.0918864349714173	0.12597404128959	1.16695656979745	2.51323631125591	2.8176442202422	2.62238030033427	0.0734958848514885	0.244580904006295
CG10405	0	0.0512175187843067	0	0.0497028613294411	0	0	0.216566138697917	0.233638305840094	0	0.039758749730497	0.100271683328398	0.1079718417608	0	0	0.235893211658902	0.5105258879274	0	0	0.067680743375235	0.126691410076767
CG14883	4.91874333529525	4.07716800082333	3.96816690276978	5.71177446566453	4.3466249070626	1.12728282621014	3.7331158852507	3.98544976245378	3.79503277705373	3.92649540761906	3.48092551272205	3.76977764045688	0.60774749289986	0.645735314856006	5.08283924810033	8.250304243857	3.50459969932545	3.84946728686342	0.931711351743954	0.581356030535585
CSN5	37.6825296427671	44.5933863548697	41.7587271651999	38.3119382904473	19.465538680428	15.8949422966841	12.4983828735948	6.64851023063773	37.1937874061514	32.7905120980673	35.0914861304467	29.5749843156204	2.78806485561591	1.77218894416016	11.4233271557236	14.8335872785364	14.7878472472077	13.101672532766	1.14881335200074	1.39147461556792
Gyc89Da	0.0608236498482015	0.0464998814962145	0.0226283649212804	0.0451247388920751	0	0	0.0196618267041696	0.0176764933047829	0	0.144386311151975	0	0.0816888108791591	0	0	0	0.0231750715896137	0.0156352338913659	0	0	0.0383406283304967
Gyc89Db	0	0	0	0	0	0	0	0	0	0	0	0	0	0	0.012962910646576	0.0168327899427716	0.0113563665502296	0	0	0.013924007536839
CG14891	0	0.284811774164314	0.0791992772244815	0.118452439591697	0	0	0	0.0309338632833702	0	0.189507033386967	0.0796562155881315	0.142955419038528	0	0	0	0	0.0547233186197805	0	0	0
CG14903	19.2061800673107	21.0925163682006	19.1676048666734	29.6287934961977	14.4578285780649	0	18.3300976125238	22.1495083788591	20.3372361167349	20.8966170229873	26.6928811079197	25.4671841350853	9.72245992888044	9.50204197155765	27.6410131062127	41.1199251934055	10.892991182681	15.642536718612	12.3193102227257	14.8932300475262
Decay	0	0.100687525638191	0	0	0.254936981593002	0	0.198680144503398	0.663440568080468	0	0	0	0	0.166345337369229	0.0684166092784005	0.180342510535682	0.769451912772867	0.203132519392442	0.217992394586293	0	0.0553467073290712
Cad89D	0	0.0308050472194458	0	0	0	0	0	0	0.00529660940684149	0	0	0.00432934897115853	0	0	0	0.00614116984096145	0.120152387331521	0.106710593450734	0	0
Der-2	10.0647636431165	9.22471031458579	11.6587547782454	14.3400226607402	27.1940371082096	14.2010620609911	21.7025315530555	16.6526084249465	13.1923896757238	12.2176299171833	10.5705359972031	10.7832113494992	9.78688624718222	9.23882091781395	17.5516369831234	23.2271927800319	9.5845210046927	12.1787300777375	31.1679555114554	39.2920021570112
Sdhaf3	7.5868256346972	7.23135994943833	12.0966193355365	7.01750669148649	5.6263654006337	0	4.39541464473516	1.03085009265934	6.02251330483926	3.59615204910337	6.52562017498852	4.12870704823166	0.560010569893368	0	4.42339618686735	1.57676610386226	2.05156982001252	1.1415960573849	0	0.0931638409686139
Pak3	18.8389301125353	20.5033459893689	23.0939701624667	22.3049639091028	18.3356647703211	8.38446555387097	27.0931585316593	30.1035513691612	19.9099421421892	22.8787767490579	20.3451643602522	21.7715573099491	6.26195369861026	6.55346259077119	33.1841939237648	40.6099106173632	13.027849785892	15.1089928305353	2.83272511226047	4.01055803290322
CG14894	30.5918942531363	29.1101032814407	29.7847747066551	32.4838276485097	32.5642422221823	19.8065412621187	23.6950496212989	16.9808588081783	27.2471409083288	21.7505274233804	31.5303232349718	22.4326870640401	6.35543898261818	3.78436833256357	31.9976486400083	26.612640899522	23.4372692863639	13.508210073993	4.05915984581205	2.88783916314042
mRpS33	20.462923616019	18.7485756374452	22.6031586413681	24.5327211777871	14.5985101099104	27.2173813650722	6.95580674339408	6.52933862185913	13.7263979377402	15.0234870591043	18.1158112290361	12.1546746374704	0.599504986214961	0.739715925633918	8.72790664137837	10.1277996399977	8.86636510252278	8.64203845662803	0.239758727435959	0.49867083050108
tRNA:Thr-AGT-1-3	0	0	0	0	0	0	0	0	0	0	0	0	0	0	0	0	0	0	0	0
ss	1.02476530146886	1.03797710317757	2.15173962759451	1.99459381582967	0.0656064825766484	0	0.029001816024146	0.0191204834267514	3.36300879559639	3.41113955561103	3.14216367145215	3.41398473125132	0.00377717306828991	0.00155352339943549	0.0298350314184123	0.038741825080371	1.8788220931904	1.84301772784674	0.0317225291008852	0.0188512129929314
CG10317	0	0.0398392373628973	0.0387741547817295	0	0	0	0	0	0	0.0618522062513747	0.0389978613540465	0	0	0	0	0	0.0267912852325548	0	0	0
CG14880	0.0804247533528049	0.0586902176894124	0.130562659069489	0.0325454684864628	1.33741257089646	6.81227687349023	1.37553429844721	0.917919159971411	0.108119744917419	0.117153257541304	0.155937675489526	0.0942667170315731	0.0969618033608304	0.136730310646129	1.71196536637118	1.72996477305176	0.0563832638574324	0.0907618539338351	0.819871867981475	0.795010565698576
CG17931	14.2201726585322	15.6492318574543	12.7710064326918	9.17233890925272	10.2564631305793	8.79081665642874	6.8805707689211	4.31690708230286	12.0546800070816	10.9117600528467	15.9287693221111	8.0529184933418	2.68835992006782	1.97614930857757	9.43471098355906	6.83311947760717	14.1094390014019	9.94448005977524	13.1763057164805	7.90754622018488
CG10311	0.421323372263104	1.13809766138432	0.731480964927234	0.750186108592296	3.32564314934102	7.11616778636563	9.28862249803172	7.762979606293	0.258450734067767	0.216701140585675	0.53601089404264	0.528131930110878	1.40131483856463	0.98490266502943	9.83240517846028	8.82931168454859	0.743692535194597	0.565641082503392	2.84468791252575	2.23976042454496
CG14879	2.74332182031394	2.75267817005369	2.83217732804865	2.49954842251874	2.32322544268337	2.28957923814521	2.67704266428314	3.42323842253676	0.591618192696276	0.686837660688215	0.904596776317423	0.80135714968617	0.308592930147002	0.106881679241115	1.26780466842192	1.21511764248258	0.383449285496275	0.397310326850006	0.376740222603417	0.356662511691719
CG14892	0.0618775249693337	0	0	0	0	0	0	0.0179827691788757	0	0.0183610067708731	0	0	0	0	0.01815632569699	0	0.540808807915709	0.648649851155049	0	0
NPF	0	0	0.0309125384038575	0	0	0	0	0	0	0	0	0	0	0	0	0	0	0	0	0
CG17562	0	0	0	0	0	0	0	0.0275489009955908	0	0	0.0354698858144334	0	0	0	0	0.0361184620603025	0	0	0	0
CG17560	0.030238403423756	0	0	0	0	0	0	0.1845447893546	0	0	0	0	0	0	0	0	0	0	0	0
CG14893	0	0	0	0	0	0	0	0	0	0	0	0	0	0	0	0	0	0	0	0
nonA-l	16.2072019275019	16.9755428799315	18.0440356045702	16.6297775060888	2.77612657867278	10.8752113092527	3.38468745682734	3.06041006417661	21.5545956945616	26.6231314916477	18.9136945458367	21.6915479603105	4.21818140403863	2.56328582942042	4.62609193143912	8.57507932609392	10.3948712628847	14.4089208013258	1.10944750892506	1.51727630958513
Arl6IP1	38.4523077544169	43.4123872905895	40.4237760815595	36.9505090692119	17.1849000821233	18.6496160736086	8.95254288839707	4.83563204495292	36.5876020836553	32.9045645551965	36.1859836495486	29.1861140726303	3.84347607467339	4.03174814264358	14.712440327325	16.6367583003558	16.0754550268394	12.9077682032186	1.4383993596844	1.26707580007856
CCT3	207.4470002384	256.261698966432	221.631337451655	256.229890756006	113.717285941853	114.194401511547	95.4539613159862	62.551555187259	179.128730918672	192.367200617909	149.599607234086	212.091020196271	3.88689167241912	3.46533680354188	96.6145660827921	118.941564397495	108.174170249481	107.811512798857	1.93611400341152	2.5322983698495
Glut3	0	0	0	0	0	0	0	0	0	0	0	0	0	0	0	0	0	0	0	0
lncRNA:bxd	0.00563301595407294	0.00430645932929693	0	0	0	0	0	0	0	0	0	0	0	0	0	0	0	0	0	0
CG31275	0	0	0	0	0	0	0	0	0	0	0	0	0	0	0	0	0	0	0	0
Ubx	0.167183734584171	0.214931364493807	0.212532243755399	0.151842739642146	0.00725597376191532	0	0.00218113755441479	0.000653633119606454	0.121952246342899	0.149493389557844	0.119502751893335	0.170968830956026	0	0	0.00461959055443953	0.00428478490587364	0.0566589334061879	0.0663877551824264	0	0.000708870930201782
modSP	12.5653114646151	11.9557959997125	13.3967657729508	14.6692502715492	0.64930431940212	0	0.597849103061381	0.885264280174134	20.5567552314547	19.2236830069327	22.0022006091803	21.3613523413638	0.137405971350896	0.0847710925034829	1.32475144323913	1.76168724957478	9.01888601150806	8.04303317556102	0.659429661284851	1.04579814269773
CG14907	3.5960397587497	4.36635151978779	4.48570919924552	3.11906859066297	12.6420955843426	1.75217215352259	22.1550105030381	15.9527868071621	2.97171480944193	3.95439155071119	3.6211441178786	1.83242148371199	6.5623964515519	3.585017920638	26.1618332347699	24.7234311096983	3.38490764837094	1.6630841152008	9.25581720122445	7.15038814237442
CG14906	7.1363659723341	9.03612799119492	8.35205835824732	8.27254930708369	3.83717099454246	0	4.7099179200797	4.79603662481098	6.35147619618534	6.39686868008854	6.95384549845413	5.87047582127495	0.328615661517717	0.308930733031667	5.62756626182694	6.62781450527465	2.29307907759352	2.91197751450432	0.337943694831144	0.374871665953573
CG10324	8.6906391613422	9.55078217843562	12.5286455182674	9.03327005954023	5.57826500110002	6.99871763960058	3.48240143606809	3.52540421410932	7.9430481035338	7.9243939517168	7.92639097565749	8.97277843599138	0.943297680068704	0.728915911544649	5.73758677669681	5.24291335045236	5.74790184824031	6.76773847750995	1.53186766860316	1.54074581897809
CG14905	0	0	0	0	0	0	0	0.0256456234179831	0	0	0	0	0	0	0.0258931361931859	0.0336231371474122	0.181472790339726	0.0486870445913018	0.0445744078911028	0.194690346431637
CG10340	25.8787496681605	30.2822291645242	32.7473872628389	31.5417158157835	19.1967604134161	0.0589185380566861	10.4711688920854	9.36269078121577	23.5459279178489	22.8281621365078	18.8395764940091	22.5561215583472	0.61146694016526	1.14314472075664	9.19477248959114	11.2689601628144	15.8389323610773	14.8122006410907	4.0905315281797	4.54984456336056
CG10345	0.0673987574579313	0.0429388108436927	0.0668653802835012	0.0666703678482475	0.0434877737248986	0	5.34514925085781	8.25932958221769	0.00738288462319657	0.00666644333650393	0.0420319740746207	0.00603463111822675	0.156065769296256	0.116706725118203	4.62108209511265	4.8022205700888	0	0	0	0
Scp2	0.0127902379573348	0	0	0	0	0	0.00620185017299594	0	0	0.00569289849227377	0	0	0	0	0	0	0.0147952750483915	0.00529253423004887	0	0.00604681436831701
VhaM9.7-d	0	0	0	0	0	0	0	0	0	0	0	0	0	0	0	0	0	0	0	0
MESK4	0	0	0	0	0	0	0.0352223383735342	0.0633315955639608	0	0	0.0407704914155941	0	0.0344049665189782	0.0566020349903911	0.0319714128711629	0.166063962548738	0	0.0300580353127495	0.825570213400282	0.206051035566947
CG3534	5.08735972488662	4.58700279083047	7.36838015935356	6.22324827766978	7.0098146104986	15.6745278195706	6.74134920212609	5.9760022459936	6.25973012115031	7.70922686685119	9.5687691893149	7.80787854465852	7.70691865517699	5.17456406833261	9.26417452614164	10.4983768627329	12.5933221066883	10.1399441323056	14.0795998105177	12.1909413843777
Irc	0.363384117563332	2.46940764309385	0.0450635481392643	0.179728482407707	1.2635151571179	3.55389987444739	1.05720653199344	1.49022137683625	0.119415688733434	0.131789155198043	0.120862776582269	0.130144185823354	0.356973358196911	0.503384595447539	1.58753482591734	2.96913092430098	0.799182678523394	1.67073851103862	76.7252268782626	126.912969012495
CG8907	0	0.203885353791315	0.0152641983302518	0	0.0264733309529688	0	0.0265261783952619	0	0	0	0	0.0330624209471523	0.0259106101896736	0	0	0	0	0.0113184536253871	0.497393955534201	0.633645181434362
AdSL	29.4763982408522	33.2021667734036	34.3167998522419	28.1719469827382	24.5736913473271	23.8162774628729	12.9517097092491	7.73365081618041	25.2767798768263	24.5983529291603	21.3689622550497	20.7410787093566	1.03852736185266	0.660123348700409	14.717311305724	17.0033253033324	10.3185130137684	11.2383154926058	5.11618427591273	3.76953396691461
CG17556	5.1086300309758	4.37190062302644	9.78654598173887	11.1580649697476	8.92938531911362	0	8.09685589458119	6.51479291674553	6.46464679266237	7.1269507850236	9.07268676683016	9.40074835597363	0.866735313403591	0.59413639342855	8.35632429980446	7.45187610766501	7.49709465090993	7.6984718626113	2.19533328903671	1.33376521083433
CG3678	8.41913481267756	9.95774646759227	10.9556437077127	11.0497342418859	12.7890177281696	0	9.51937838916049	9.57856565062616	8.5234375583093	12.1998372522554	10.1288678330182	11.895445330698	1.43053401241369	2.11812508414528	7.4775857870516	9.79621526127721	12.4320754017031	11.2793701625447	3.48987320500419	6.06861421040861
CG18622	0.0138124272328736	0.0158394694606452	0.0462480269087311	0	0.0802098672846876	0	0.107159981866722	0.204721669676445	0	0.0491829762235653	0	0	0.104673220420514	0.150679629969684	0.10942808468856	0.205250024277324	0	0	0.251170402599262	0.274263052550748
AhcyL2	0.360641732446715	0.755210575364729	0.647517961694995	0.924820606317541	0.834674947351163	0.865880772999739	0.0608248122880602	0	0.216417751779864	0.181458078743112	0.422434898151252	0.303249946966891	0.0148533269434083	0	0.193237969622373	0.537699040026762	0.0604604407331446	0.0778600076004448	0.130685693458149	0.192738957014638
Actn3	0	0.0700053160986965	0	0	0.0590835983853542	0	0	0	0	0	0	0	0	0	0	0	0.0235387587155728	0.0252607036694274	0	0
Abd-B	0.00906849886576295	0	0.00578361407027419	0.0173002385953359	0	0	0.0087944370459805	0	0	0.00345973973223958	0.00872547374304641	0.0125273714904701	0.00245438650658429	0	0.00456156260487175	0.00296167377960326	0.00099905758812792	0.00214428449582569	0.00588946479831584	0.00244988312508248
abd-A	0	0	0.00285084103514292	0.00284252657629401	0	0	0	0	0.00251818568620065	0.00682145653547413	0	0	0.00967846842345051	0	0.00674541369825113	0.00875915409397247	0.0059094282587309	0.0211390807112786	0	0.00241517752029337
CG5225	0	0	0.0972152402367205	0.0646211417583375	0	0	0	0	0	0	0	0	0	0	0	0.066375989012761	0.0895621063324233	0.192227793777106	0.0219987682548673	0
CG31268	0	0	0	0.0378716084575554	0	0	0	0	0	0	0	0	0	0	0	0	0	0	0	0
CG5220	10.9068227400367	11.7911672322184	9.97441177381007	13.2069591543441	4.92929497138701	0	1.86382456105094	2.22020541647991	8.81053017248313	6.67239591029039	8.35996575624698	6.04001953678701	0.955800577280937	0.748788041141418	2.96064764001329	4.119111262149	6.26198844812411	4.05590352607259	1.82024404547069	1.31749326338481
kuk	77.7774581571126	79.2716720415897	65.9482154304923	76.3695088340853	1.48040348448821	1.92291516029607	0.87256396649465	1.36719768422631	70.2405934803047	81.5946794827227	54.8001763315691	62.1261443798257	0.596620633592875	0.490771324540969	0.633622959008574	1.80718064312212	47.2425999641737	61.080815658415	0.895986853021291	1.10597673879708
cal1	18.2370546471338	17.4400480660887	21.706532706149	19.6917873612565	4.16580544669188	2.1767815383042	2.64361024820175	1.79292975941077	14.4273994771827	14.6735104321022	15.2643427327324	15.0298928347761	0.966460803139287	0.633512746368267	3.94322247307342	3.71730935133014	7.56061198738935	8.08731196737498	2.47610896745718	2.96942874805237
CG31269	0	0	0	0	0.262334471455418	0	0.157714894315695	0.18905305292885	0	0	0	0	0	0	0	0	0	0	0	0
CG31265	0	0	0	0	0.186318080056785	0	0	0.111892786001893	0	0	0	0	0	0	0	0	0	0	0	0
CG31267	0	0	0	0	0	0	0	0	0	0	0	0	0	0	0	0	0	0	0	0
CG5246	0.107520516505853	0	0	0	0	0	0.0521355533897659	0	0	0	0	0	0	0	0	0	0	0	0	0
CG5255	0	0	0	0	0	0	0	0	0	0	0	0	0	0	0	0	0	0	0	0
CG5265	0	0	0	0	0	0	0	0	0	0	0	0	0	0	0	0.0307256594301007	0	0	0	0
CG5285	2.84944817090583	1.28141914812844	1.43423518697897	2.4248712058944	0.594825824549104	0	0.596013246845647	0.681967238821884	1.04655218225238	2.13867037103951	2.32055952193241	2.29615979959126	0.052925647729386	0.0435358564150231	0.786913242468776	1.21342810182285	1.55112303122274	1.38716105495045	0.169331515034592	0.0528285381737734
CG5292	13.3386486914358	15.0861456192691	10.7651337821107	11.9565681776452	9.30566674569328	10.1132699389608	5.00253048001801	4.12483884974798	12.6686166336802	10.814296705869	11.7866189269622	8.85470802760467	1.82157284273007	1.28434193681493	8.27556014332548	7.74556733325835	7.03808885595626	5.88574395497658	2.75210231578199	2.22228180361763
beat-IIb	0.0106710760504483	0.00815807293743996	0.00595497812713271	0.00395840698211727	0.00516398252192633	0	0.001724763710946	0	0.00350674075861073	0.00474966556221872	0.297470316577833	0.345394449765168	0	0	0.00313114547495732	0.00609885181235953	0.0192016327919149	0.0132469080223948	0	0.00336329504853611
CG31262	0.0783082801871794	0.10102545994139	0.0655497290268741	0	0	0	0	0.0170683910850346	0.0675511022504693	0.0958506794140493	0.0439519444292291	0.0631028585734091	0	0	0	0	0.0679380955108468	0.0486053412105478	0	0.00925541095039762
Mur89F	0.0201808849616417	0.379809756380515	0.0251736875547857	0.0145317344891475	0.0126383539732429	0.00715137904937471	0.00690740908025431	0.0103499005287082	0.135758170105199	0.258906039385931	0.450410377607947	0.582572426407109	0.0022490384333067	0.0101751419543741	0.0940481116981009	0.11941085812382	35.2291431565023	32.427419161879	6.44458115563261	8.14790748905022
m-cup	11.0564535988947	9.42800634963224	9.9537998052421	8.09756037425881	3.08681290592256	7.93438698828745	2.10780515972719	1.55511258746799	12.1112798427058	8.90652355090738	11.217879342765	9.24273658733332	1.55535809961474	0.920442164789066	3.82652101623334	3.20006062946668	11.6510134368333	10.2451029847033	1.79896731677394	1.8205625755584
TwdlW	0.341110410552194	0.391170055744471	0.0543874735827267	0.108457705758145	0	0	0.0472573729556357	0.0424856067150046	0.432370588947955	0.173516882700181	0.21880504331978	0.431947501736466	0.23080357656424	0.113913368664872	0.128686940027789	0.111402975711476	0.150317687236289	0.362956426408088	0	0.0921520365136499
CG4053	0	0	0	0	0	0	0	0	0	0	0	0	0	0	0	0	0	0	0	0
CG17475	0.160836066740143	0	0	0.119323413412224	0	0	0	0	0	0	0	0	0	0	0	0	0	0	0	0
CG17477	0	0	0	0	0	0	0	0	0	0	0	0	0	0	0	0	0	0	0	0
Keap1	2.44822282003917	2.39529765147326	2.43969125960491	1.96768363009952	1.09072416353029	0.692557778949461	0.838519272665347	0.660678074042825	3.21815071267592	2.49938440136249	2.20293748519582	2.25467648777515	0.763842975857221	0.734308645475775	0.795334157829972	0.977243824912063	2.98185576721734	2.83014124895421	0.419577773012928	0.569534580098602
Ns1	36.3850576472564	45.2665331530737	43.5423132675682	45.7971352277769	22.9698259885334	16.7561804580869	13.4520866786265	11.6213624937424	29.5939895354048	31.352719597045	31.5982481062557	32.1799885664309	0.461950196066243	0.253328940625829	12.2820417425035	18.5499925206817	8.14825893317661	9.82055906362136	0.800569201828662	1.15275649020152
CG3995	25.7572718388598	21.7756584456495	25.6000654864783	22.4916461445508	7.27856609279045	3.3506179732575	4.19353016870784	4.17988530722141	21.7787957414478	16.4854321485282	20.3132977817695	17.1955670975505	1.78096297274711	1.75799261617215	4.96497235175706	6.28600940588901	9.67795780077173	9.53016531386588	2.70657528785347	2.88875471432092
CG18213	5.18998146700791	4.9684757237906	4.49390418531542	4.82154281932776	4.3711395238519	5.99484526589368	0.890820085478677	1.09452289803269	2.80734478461798	3.33900450164491	2.57785075643481	2.5167357803394	0.275546758099764	0.0477180410470174	1.23985306943309	1.57499246370044	0.306967654997887	0.481465033875716	0.0927990035150204	0.231613622481551
CG4009	0.166114386261585	0.353771779462962	0.0264856818057461	0.264084364915582	0.137805642613196	0	0	0	0.0935806156714045	0.105624343262874	0.0266384903228007	0.0191227590642263	0	0	0.0417787543296075	0.0271255821657113	0	0.0196392207942538	0	0
CG31418	0	0	0	0	0	0	0	0	0	0	0	0	0	0	0	0	0	0	0	0
CG31419	0	0	0	0	0	0	0	0	0	0	0	0	0	0	0	0	0	0	0	0
sds22	23.9123895722416	22.359192667771	21.8526734518661	22.3802893853924	16.655426241264	13.8307036027699	14.9048495871681	14.3620702935233	24.3400099168656	25.1073579061949	20.4186735108498	19.9938831537351	1.43266427504606	1.59255200060561	16.4077201236272	17.6615482860087	14.5633821810248	18.2335370286732	1.11495368974424	1.31408674913543
CG17283	0.883228469972369	0.0844038858451793	0.451810640166411	0.204769517022871	11.1484040343883	23.0565152939356	62.4200725068707	68.1492719931961	0.0725618780190259	0.065520412805084	0.289174677914264	0.326208933488044	1.11554576614721	1.03233541167333	92.4229603279577	148.156609686314	0.113520676102106	0.395931647482388	12.0178368818651	15.1366260733359
CG5860	0.0954662523804014	0	0.0532748002279246	0.0531194246286825	0.138595036637985	0	0.972101950888556	1.20687632233875	0	0	0	0	0.0452163471599664	0.0743885991772243	0.588253066280873	0.654743184582505	0	0	0.650997919502874	0.135400148576316
CG5863	0	0	0	0	0.215337742875547	0	0.107883805647608	0.258640921743728	0.0365577166751927	0	0	0	0.0702534980667247	0.0577894902699098	0.032642141812516	0.0423869554757269	0	0	0.421444934113431	0.315560676847282
CG5866	3.80246937447361	0.348840049712149	0	0	50.8604633321112	0	2.28628336149254	0.861953749794246	0.0749743002999714	0.203096194842356	0	0	1.22467326714621	1.18517429197612	1.94137755288337	1.30393769810923	0.0586474157828678	0.314688427068291	12.2157123727432	11.2894654954196
CG33333	0	0	0	0	0.0980110733632047	0	0	0	0	0	0	0	0	0	0	0	0	0	0	0.0957517254399643
cysu	0.123794845118402	0.145188769966897	0.731657378434114	0.591759409289564	0.0381227713486824	0	0.0245564190069006	0.0122649216761192	1.28701783644396	1.77574635095276	2.02445588007996	2.09263233951468	0.00799552038821324	0.00219233234117712	0.0421031986401934	0.144721234967651	13.7126099345217	14.8600999649693	1.42187996613096	1.74514585991912
CG14330	0	0	0	0.0731814395673619	0	0	0	0	0	0	0	0	0	0	0	0	0	0	0	0
Eh	0	0	0	0	0	0	0	0	0	0	0	0	0	0	0	0	0.0405796733472797	0.0435482225640738	3.03009466145797	1.51751584350861
CG14331	0	0	0	0	0	0	0	0	0	0	0	0	0	0	0	0	0	0.0548247640116704	0.0501936688518211	0.0939574000910042
CG14332	0	0	0	0	0	0	0	0	0	0	0	0	0	0	0	0	0	0	0.172302243368532	0
Sur-8	18.2475188995393	18.4297390101307	10.1518601212786	10.1311236757575	9.18145553178557	9.29260573291098	2.40431330573673	2.15458987067606	20.7402563759841	20.8139690207967	13.4587977937707	13.4516653392161	1.51785289355272	1.5405160114974	3.40342397150164	4.58348565321159	18.8364887334055	19.1852506906243	3.18918100640796	3.03767343486785
Brf	2.51272613301099	2.32220633577767	2.32717755033802	1.80125217197713	0.75591745500409	0.255479062807689	0.5038085481915	0.335851230834705	2.16363429584844	1.74603662933391	1.80900930635144	1.48942483798067	0.170734516068066	0.101890521757014	0.5257491095434	0.517077198624948	1.07925458288773	1.10556021697911	0.120496736993716	0.140346909533088
beat-IIa	0	0	0	0	0.00122418202483316	0	0	0	0	0.0022519267563548	0.0141984146962972	0.0132502524750257	0	0.00197117851059433	0	0.00289160729305744	0.00195084430156386	0.00104677779322308	0.00383342227634907	0
P5cr-2	0.226084806993896	0.777791622468658	0.252332580924511	0.111820735394057	0.340379541602447	0	0.0487227178534849	0.219014949344791	0.470542841632852	0.313070189523001	0.366583255716957	0.0404855657018675	1.14220932774117	0.587227830714264	0.530708930967314	1.11985898258804	0.716776491172267	0.602895321557277	3.33084278604866	3.06405521407886
SF1	52.5314361062696	48.5264324864223	46.6645558634343	48.7525989675516	29.588398756632	25.8018085624883	15.1467676589925	10.1538443419079	48.2008159162647	46.9059568209036	44.0116764975308	50.2745182277481	5.08368309217922	3.768393013142	17.8647031560785	20.998011834683	29.0559988120291	29.0476453905297	6.47789744476559	5.69261019468458
CG7587	7.20443460858228	20.8036110450173	3.87510749276928	30.0410898433538	3.86443660689207	513.402638460991	18.7715146137214	65.3853487343921	1193.83374626922	744.643635305887	5.06670428437365	4.96616914638488	54838.7350511456	33310.8284886109	389.909363883572	91.5784680493199	4.88649919211094	17.3841005065041	118.052035916862	74.4401271206123
Sgs5	3.80581109189992	2.93924450674574	2.86066523833727	9.85347643964381	4.88619785182208	80.0882590582041	8.66206880720112	23.2268415906607	538.451647852342	393.896551214809	1.74373926001183	1.87764614300405	16024.6519993781	12359.8245348198	128.60451869869	23.3494555171142	2.39587578724152	8.22765672859028	8.47424189222383	19.3145637595863
sll	6.80036370199375	6.17827089276212	6.73466957364039	6.07550148290025	31.2399433048906	25.0752557397228	17.2998650220782	20.3128813277661	6.114068012106	6.69311458312033	6.6660088197595	6.38679742575384	8.73273187534868	9.29179564057778	24.0921920395128	28.5201221526182	3.13917756318889	3.84441778086268	1.54212629763646	1.69806015558557
CG14329	0.198569804951235	0.284638636307679	0	0.165732604841489	0.0480462793678348	0	0	0.0865621638091243	0	0.0883828547200495	0.0557254546497397	0	0.18810000418546	0.0773641431443133	0.0436987992094363	0	0.0382830365152848	0.0410835784785326	0	0.0469387181731229
CG14327	0.142848686214919	0	0.212577325317629	0.0529893362418368	0	0	0.092354408861871	0	0.328601647600446	0.0423876956310442	0.106901892593378	0.498815218888396	0	0	0	0.217713243961856	0	0	0	0
tRNA:Val-CAC-1-1	0	0	0	0	0	0	0	0	0	0	0	0	0	0	0	0	0	0	0	0
CG14326	0	0	0	0	0	0	0	0	0	0	0	0	0	0.154334241416924	0	0	0	0	0	0
tRNA:Ala-AGC-2-2	0	0	0	0	0	0	0	0	0	0	0	0	0	0	0	0	0	0	0	0
tRNA:Pro-TGG-1-2	0	0	0	0	0	0	0	0	0	0	0	0	0	0	0	0	0	0	0	0
AttD	0	0	0	0	2.48151113218488	0	0	0.186283044827328	0	0	0	0	0.809587930102256	0.277481282645202	0.0626936374494355	0	0.0549237703363365	0.471533135162645	7.60875346127962	1.14481183822727
CG14325	0	0	0	0	0	0	0	0	0	0	0	0	0	0	0	0	0	0	0	0
tRNA:Pro-TGG-1-3	0	0	0	0	0	0	0	0	0	0.721179543722626	0	0	0	0	0	0	0	2.01138352967816	0	0
tRNA:Pro-TGG-1-4	0	0	0	0	0	0	0	0	0	0	0	0	0	0	0	0	0	0	0	0
tRNA:Ala-AGC-2-7	0	0	0	0.889204615017124	0	0	0	0	0	0	0	0	0	0	0	0	0	0	0	0
tRNA:Ala-AGC-1-1	9.58847345826168	0.916302459346638	3.56722223991911	2.66761384505137	1.54669529471797	0	0	0	0.787743675754494	1.42260074378162	9.86645892257377	6.43886873696824	0	0.622622384894302	3.51685541582792	0.913351794018061	4.31339692244133	1.32255355376098	0	0
CG14322	2.63055809771156	2.1560033704096	2.44857735832167	2.23192072441044	1.06293266095963	0.475199258346287	0.519848050509646	0.49243459843896	2.01592036016143	1.97392469724879	1.92554715757472	2.24409310958711	0.0767869127679135	0.0631637807421798	0.642200154697335	0.986356063921419	1.20588046834917	1.08851131798425	0.150574256162916	0.205213542378348
tRNA:Ala-AGC-2-10	1.59807890971028	0	0	0	0.773347647358985	0	0	0	0	0.711300371890809	0	0	0	0	0	0	0	1.98383033064147	0	0
Mps1	15.8936381948727	12.5255465582384	16.5935799189983	14.3628445204369	0.838649872468266	0	0.375934434039966	0.198808722587414	10.1836964869137	8.28200558107735	13.054526465542	10.0879805461875	0.172804929568347	0.0533050438983003	0.361309461798115	0.417042570528966	1.30129398944645	1.39648833022221	0	0.0646829482252769
CG7655	19.9535698798848	13.0148118547018	15.5537346171315	19.7379283232036	9.80926753428374	12.667005802692	6.50137427994823	4.87842420924273	14.3112708513769	12.7815205287456	19.0210392375706	12.4634356031687	1.20009504932805	0.863782910446123	10.8268224014149	10.1369650695362	6.51331299988555	5.41708360572144	1.39985827134932	0.748683174480807
CG31360	10.2549015830565	4.42170708582041	7.78291631459145	11.2294911930222	3.3348577873455	0	2.14811678840111	1.71663362828221	7.84530656542556	8.25248490538296	12.4324194709071	7.2059182194172	0.777136093241617	1.21459528530014	5.19960395656584	4.87634797481373	7.97159431235993	6.7894802689558	1.11887406136781	0.155142036155892
CG31249	15.0991302336835	18.088857371715	19.6764677203347	22.0597327123915	6.89861889043225	10.967709290341	4.99000954606169	3.82425756235538	15.7172805414096	22.9776250286289	16.0024326204947	17.197319841369	0.439478046655292	0.887338192788626	7.7965861930068	10.5098195589323	18.0190474473063	19.3721103509133	0.255650183219253	0.398792435671869
CG31251	7.24163478728408	7.67870810957578	9.18954062570999	8.00359766152743	2.11223864227641	0	1.58734140231341	1.38381690443158	7.92164686179647	6.843846690429	6.40297794179088	5.35586853614144	0.140955041401732	0.115947535962459	0.916894447697993	1.700884718452	3.25129104758849	3.28389147702556	0.112743687306195	0
CG7523	26.7678217376472	26.4200542444947	21.9235533495029	23.5639222979538	26.3904884661254	32.8592587741233	23.6987633356596	22.6700723954161	26.422235790932	25.073338109151	24.8530120587559	26.8286197373677	10.5651918018695	8.74265598789083	43.9020784409185	49.2829405522246	12.1185913535256	12.8397907510962	3.48115439983786	4.37572268585919
tRNA:Ala-AGC-2-9	4.79423672913084	0	0	0.889204615017124	0	0	0	0	1.57548735150899	0	0	0.643886873696824	0	0	0	0	1.84859868104628	0	0	0
tRNA:Ala-AGC-2-8	1.59807890971028	0	0	0.889204615017124	0.773347647358985	0	0	0	0	0	0.89695081114307	0	0.75690926341752	0	1.40674216633117	0	0.616199560348762	1.32255355376098	0	1.51104092749094
tRNA:Ala-AGC-2-6	0	2.74890737803991	0.891805559979778	0	0	0	0	0	0	0	0	0	0	0	0	0	0	0	0	0
tRNA:Ala-AGC-2-5	0	0	0	0	0	0	0	0	0	0	0	0	0.75690926341752	0	0	0	0	0	0	0
tRNA:Val-AAC-1-2	0	0	0	0	0	0	0	0	0	0	0	0	0	0	0	0	0	0	0	0
tRNA:Thr-AGT-1-6	1.57648324876825	4.51959996839896	0.879754133493565	0.877188336435811	0.762897003475756	0	1.52883987642962	0	4.662590945682	4.21012922821857	0.884829854235731	1.90555709918384	0	0	1.38773213705642	0	6.68659793189264	4.5663842295396	1.19447366010888	0
tRNA:Thr-AGT-1-5	0	0	0	0	0	0	0	0.687233395106223	0	0.701688204703096	0	0	0	0	0	0.901009202207006	0	0	0	0
CG14323	0	0	0	0	0	0	0	0	0	0	0	0	0	0.0497280460582977	0.224709361361434	0.218844685875225	0	0	1.98251262843016	1.26719132485975
tRNA:Ala-AGC-2-3	0	0.916302459346638	0	0	0	0	0	0	0	0	0.89695081114307	0.643886873696824	0	0.622622384894302	0	0	0	0	0	0
CG14324	0	0	0	0	0	0	0	0	0	0	0	0	0	0	0	0	0	0	0	0
tRNA:Pro-TGG-1-1	0	0	0	0	0	0	0	1.4126464232739	0	0	0	0	0	0	0	0	0	0	0	0
Edg91	18.4948400648178	18.6598849914813	6.64911736869069	8.70769885193598	1.29087755161294	10.8916665747839	2.93183012888485	3.10093117304028	2.4544940140887	4.43261573214882	4.19215119964124	7.23685658501018	0	0.485000058964922	2.89604465797293	5.99665575737163	0	0.147174404610597	0	0
Prx3	44.2149397274765	53.2567579787738	32.9484712194361	32.8028261261966	38.0097416968364	31.2942891449177	17.056484575587	10.4427999717439	31.7815486648676	26.7552105533738	21.5425674587744	18.442689522788	0.717041523588658	0.520436268289512	13.2480748900974	14.2001801440961	10.2326757525397	7.51735401626279	0.202422253850512	0.0842030440510221
l(3)07882	22.1550865231432	25.0592489333391	23.1992217292234	20.0258672392629	12.4477381081675	2.48481720688988	5.52776882425614	4.06291266490694	17.9744582119517	14.8474120281094	14.7327865009713	12.9734994802028	0.199519300309561	0.194894436436109	5.36520858495003	4.72485890825592	4.33481302090527	3.29011686371187	0.159586641115878	0.124470760219859
CG5823	21.4967388822318	22.9371196275158	23.2157124807639	22.1440633159103	21.8283610141649	2.53617880211131	15.9477658519654	9.91037322841206	22.8191555105657	21.2931208101507	20.9481415247607	24.1146019471617	4.66353771976601	5.78436280159868	17.9019285360531	21.301720873389	18.7245156725333	16.6385769666704	12.6356628145587	14.549861834066
Lgr1	0.0549467314535024	0.0630104369164489	0.00876084051655548	0.0174705791673395	1.68656600364685	4.09821207788183	2.05532369338338	1.70407247183788	0.139294198619487	0.0419256577699064	0	0.00632535887227401	2.7883718323314	1.73707539814677	1.07100576046543	0.879305441314118	0.0665870336374721	0.0649619226379704	1.67123437547463	1.48440301045403
CG14321	0.148800714807207	0	0.249114053106596	0.41397918938935	0	0	0	0	0.073348582053671	0.397384646541039	0.334068414354307	0.53958377043216	0	0.115947535962459	0	0	0.172127173107626	0.123145930388459	0	0
TyrRII	0	0	0	0	0	0	0	0.00936561164601483	0	0	0	0	0	0	0	0	0	0	0.0244174173613417	0.0406283564297749
pasi1	41.9055374276361	33.2566928004539	35.9814486231262	40.1587123678329	19.0754938600374	24.1233256123195	13.8345864280615	10.2692462435261	33.0782631987175	42.7764484308784	34.7667659540411	34.335798500499	1.24466816928834	1.02384565947221	18.1756067508275	26.5518641004366	19.3971491531185	21.0103006832994	4.55110800826681	5.50198812375222
CG12347	0	0	0	0	0	0	0	0	0	0	0	0	0	0	0	0	0	0	0	0
Alg1	17.1894860348681	18.091953460583	14.5671860904655	16.8830931604433	34.315406391635	38.0638899858973	22.9661021345091	26.1608431050586	17.9082212792631	13.1459302295183	16.31271094591	9.40616977947765	5.38523043989731	2.90952086781922	29.4336865840029	17.7260830012052	10.5063091128669	8.90854988923198	13.8652628781266	8.39699560398082
Odj	26.1777821402018	23.6104300551802	27.1018531080198	26.6296216892656	9.94790806294377	7.61087353055597	6.0741077689646	3.97656856595605	23.5911012147071	21.3018010601771	25.0948660862099	21.741818884961	1.18663032651414	0.951076264150217	7.0685695307114	8.22418972234765	8.54569709657685	9.94172828325503	0.632755319947544	0.516300052592583
CG17801	0	0	0	0	0	0	0	0.0361444713844069	0	0	0.0930737870837869	0	0	0	0.0364933113511639	0	0	0	0	0
CG17802	5.93380509733906	6.34217050380369	6.04401950872221	5.12884439674074	2.98302146840545	4.39599213723881	1.20117740414791	1.05477599604451	5.28196722439235	3.97450059651581	3.94481181434083	4.92088555917632	0.300147228900873	0.269341831687609	1.82563872252756	1.90969456586295	1.57716657841364	1.38263993743802	0.0872998033067228	0.0544720926947352
CG17806	5.87031371458148	6.07030390171001	5.15057917363539	3.51181508513744	2.29889847469716	6.30280975174171	1.48081349287686	1.68630044244215	5.0848189797393	3.53415734515381	4.72321043773535	3.80076795078631	0.546436530483503	0.449490622253536	1.85192409680479	1.82298429626292	3.00930500821865	1.79725718533197	0.719880577005699	1.15503652049046
CG7379	32.9296213284702	29.2319010086743	28.6528943446691	31.7324813339366	14.6330684959061	7.16503179444772	8.09357844380471	7.51360928086586	25.756645472881	26.3796934189054	28.37693836311	26.0725783848932	3.29406597531886	2.4975904687984	10.4608672913102	11.890145283246	12.5456824951463	11.1611453093183	3.59704380071149	5.74689049483531
TyrR	0	0.030730511270584	0.00996964867971268	0	0.00432269358784119	0	0	0	0	0	0	0	0.00423080981848996	0	0	0	0	0	0.00338403716876175	0
Atg8b	0	0	0	0	0	0	0	0	0	0	0	0	0	0	0	0	0	0	0	0
DNaseII	0.130564924911976	4.15489581873856	0.10929234338868	0.0363245309995803	2.87484522742347	4.32601205447211	5.50793012000778	5.72015082194178	0	0	0	0.0263031571235972	0.15460094076519	0.432386334445344	3.36177527773769	8.17109968157065	0.0503442282098037	0.0270135448865561	1.43443787050568	1.91353420196531
CG7785	5.21898928144857	3.39251121072932	3.11491894155616	3.23006767330622	1.24253655494329	0	0.59544289924101	0.340657319296673	4.95260856431294	3.1304023065319	3.28953491263714	3.1935556615987	0.396562508824012	0.304459367158841	1.3266453635592	1.62698982254988	2.43207185326169	2.3790143949112	0.465216057095036	0.554168837761631
CG7794	0.104658875964878	0.400060284284118	0.116809460308356	0.0388229287656998	0.0675291605947439	0	0	0	0.240751805209657	0.0931667353134493	0.352450169211123	0.253010571781587	0	0	0.0614187668314445	0	0.0807103491126667	0.144357669594126	0	0
CG14317	0	0	0	0	0	0	0	0	0	0	0	0	0	0	0	0	0	0	0.0863193855938055	0
sr	0.104204694320226	0.0926103689288511	0.593143002577828	0.452257080271321	0.0302562488147416	0.00261561942914834	0.0101055493049098	0.00454257575649142	1.51015428588401	1.69523332418701	1.94176100210924	2.54326759859361	0.00370163972864467	0.00811977117032386	0.0126126477698569	0.0550895066131347	1.16220787982887	1.07151616721382	0.0167777390457668	0.0160110073489751
tRNA:Gly-TCC-1-3	0	0	0	0	0	0	0	0	0	0	0	0	0	0	0	0	0	0	0	0
tRNA:Gly-TCC-1-4	0	0	0	0	0	0	0	0	0	0	0	0	0	0	0	0	0	0	0	0
CG14316	0	0	0	0	0	0	0	0	0	0	0	0	0	0	0	0	0	0	0	0
CG14315	0	0	0	0	0	0	0	0	0	0	0	0	0	0	0	0	0	0	0	0
htl	4.0468278324347	3.38367888482375	4.78480256875236	5.7818329684908	0.138065798286383	0.00753829666988621	0.0582490157579055	0.176739905190145	3.08658839408451	3.30838446882152	4.32358230486508	4.99743734202228	0.049785124675808	0.0585035835979973	0.0462636920450011	0.102985734529518	1.52856196769743	1.64038177938484	0.580247598564925	1.33463287996433
Cbp20	37.6635811846289	38.6399689211002	49.1397456438665	50.4129933533136	18.0451093530735	15.4118491653542	14.1599226039021	10.1841107998796	32.1114254474762	30.4617351818348	32.1923590869693	31.9794392083827	2.7662653054553	2.21714312669678	14.3030825782105	19.4289506786563	16.9767329450643	19.2721009826929	2.21261295447639	2.69038994406924
wrd	19.4828347937338	18.6528262130269	19.0756287947973	17.932232790992	6.3926213726536	6.69831836985719	3.40055875223421	2.62281314282954	17.8414682901584	18.1122661360733	18.4240102879121	16.7092126883612	1.16414898262711	0.920638338096781	5.18347812065564	5.99871448348086	12.375420536587	11.0541829712077	1.63221089583575	2.04586066844214
Arp5	17.5627393718959	17.383544638757	15.3583318325702	17.4426945654768	5.48400394340394	4.65466361251362	3.04482155373031	2.30965908060931	13.9047690453301	14.1931045610677	13.5745848369335	14.1129821828536	0.697069506679717	0.47783257040879	3.8865836975592	6.19642745706198	5.39109834022539	6.84107232465809	0.483214323391396	0.417474301665917
MED17	11.4320184539211	11.6463128447312	11.6910262151953	9.70424580764358	4.425776235296	7.31395503690374	2.44934920950324	1.8775191295655	8.46591072498414	6.95803490497746	7.6698697209914	8.29099729663125	0.730344991182721	0.372892349020562	3.60405547718664	3.70752555949173	4.16201517083332	3.36636295395542	0.060431438592564	0.100552404472962
CG7985	1.03603418785014	1.1704107676501	1.0703433254376	1.22580481692489	0.219927917938273	0	0.100845892146133	0.0470104851323901	1.42386814947371	1.42626409333642	1.27971694468006	1.56730865624519	0.0328352186243189	0.0420151916382949	0.0305126973680943	0.13647508153601	0.314833423438674	0.589669387373458	0.0350179138387812	0.00728332701926965
CG14314	1.33912698814217	1.60707612330684	1.28604741991745	0.970386670098772	0.0602823045992589	0	0	0	1.50440957190274	2.46733503266129	1.85280442515352	1.75668015194382	0.0590009356427965	0	0.109655288993246	0.142391203338641	0.648440647863005	1.08247442494158	0	0
CG7988	8.30647028227575	4.79802258248598	6.5925879370657	4.8615480164913	4.34722532993252	0	2.68514598550139	2.5213056415395	4.79210736083984	3.66979970349995	5.04203678542344	4.0657244999464	2.03998224475924	1.34244742059489	5.79539190992234	5.1342317619433	3.08424779942497	2.80066061094427	1.7715505971657	1.8617044338707
Non3	32.7717426865157	31.0619779646328	31.7244672381013	35.2470222458753	18.9568346318218	0	7.69052786325203	7.49709158297698	25.3852173709354	24.8780363485643	24.3462275044256	25.3304357830903	0.226266896926613	0.483921902755686	6.18171588325134	6.93504052607817	7.5155150308876	5.96990492346735	0.361961715184508	0.677555207044465
repo	0.0855026095051674	0	0.0763433666121651	0	0	0	0.0331674438158288	0	0.050576330985117	0.0608911488103537	0.0767838278668357	0.0826802845732069	0	0	0.0150530897306032	0	0.408812549126135	0.212283222129621	0	0
14-3-3epsilon	408.447349426473	505.220270282961	519.540010179945	511.039862297909	167.65260934562	145.718841690729	108.246247704728	79.9543784336887	342.120614386701	397.296911410431	361.660632585679	430.523798462039	24.7473465606345	22.2439998543441	192.131687409394	251.035993312764	220.47627952565	207.015003699414	15.6502858110026	21.6279508315467
CG18598	1.78420810037065	0.944330534573711	2.60407223514095	2.9019454141853	1.99250746790139	0	0.133099001006814	0.47863784694457	0.811839364659925	1.0995866925465	2.77316086080469	1.99074671067677	0.520041188042155	0	0.483257308904354	1.72569762493295	0.21168267249628	0.113584011087708	12.1667681755561	12.977175024334
CG18599	0	0	0	0	0	0	0.0167160388380307	0	0	0	0	0	0	0	0	0	0.0132927210122517	0	0	0
eIF1A	50.7073446064366	54.0990860238493	55.930888493646	55.7833309761803	47.621748641374	39.6776125892558	31.1352887291057	27.0342012550862	44.406133812976	46.1665579342745	52.1244451717143	45.5385729916214	17.4884969722844	16.658078651888	47.7018156350387	52.382110580581	55.1536652642531	51.2363842845915	36.4542878452602	46.1206248804221
CG8064	15.089044896052	15.4986457466082	16.9067084406284	13.5734910204637	7.04489711809989	0.019752116974147	2.65187975867708	1.68088248948072	10.143428599201	7.19768804648902	10.4233852103695	7.72034477126333	0.0931777002183456	0.107305240701851	2.33784891217431	3.19318876788911	2.32119153104058	2.00256464742324	0.059622968531573	0.0372026939989339
Dlc90F	236.321794063517	296.004996557784	261.843292761416	233.317047692036	122.387003844359	120.862138699675	124.641668651173	111.869132196029	202.043702993056	205.5998034501	205.41932302257	249.88018607974	24.2415032967567	32.9188695484006	192.673682274106	208.35837801037	149.611138842423	137.779771782954	55.677696244977	78.4037657720178
hmw	0.127692382233856	0	0	0	0	0	0	0	0	0	0	0.0411591434149458	0	0	0	0.145960334858403	0.0196946444419701	0	0	0
Nup43	12.2053902935592	12.8957363361653	18.7754424477247	15.7192699850637	4.24735134223493	5.41588806092855	2.21657819074828	2.11232709687038	8.87816755566252	12.4522160715493	8.00507510759975	11.3088939862222	0.129908408063038	0.534303692366192	3.42038994595803	4.44149520523673	2.39719013916242	3.78316651350124	0.138543966846484	0.259340096489433
lncRNA:CR14310	0	0	0	0	0	0	0	0	0	0	0	0	0	0	0	0	0	0	0	0
CG14309	0.0500972346445107	0.0382995015930745	0	0.0185834345537504	0	0	0	0	0	0	0	0	0	0	0	0	0	0	0	0
CG7675	11.1313650275548	9.45876083730133	32.9451364609485	38.5009589708691	1.71857845431101	2.35793725037203	0.981360064706543	1.09867361757735	30.4185093097892	36.2369704352203	44.9232895945594	47.6961045884096	0.108519233183919	0.163654918189894	0.453795222559531	1.61503318863685	107.678402321645	126.600627219232	1.35986232073934	1.33594813261965
WRNexo	16.2314518130084	19.519773078734	17.0981293187994	17.3865219201003	9.85524581352995	5.98162858694935	2.91825975370594	2.17307568603677	10.0986358349329	9.06453913214682	6.85823827613458	5.95201107478268	0.489486397030298	0.331589409776955	4.28107048013237	3.57868271976123	1.12515021337262	1.03137123147645	0.115152489379959	0.143702433177226
CG15803	0.00391515120343828	0	0	0	0.00189463295825774	0	0.00189841512326395	0.00170672454400982	0	0	0.0131846983011936	0	0.00185436037955093	0	0.00172319659935858	0	0	0	0.00148322064046812	0
PKD	9.76445024897513	9.84508493790232	9.93871580443993	8.18325523096763	0.608727234330552	0.563074658157338	0.548948166610905	0.744847624384156	9.87443669680826	10.9831322227029	13.0260566087308	12.5988104707832	0.143982110760615	0.0653448598756892	0.465985712658806	0.539196808940485	60.475261119731	56.3237993700154	1.00074331987197	0.981246543532847
CG7126	0.14619017595094	0.25146646440716	0.16316242074818	0.162686558637218	0	0	0	0	0	0.0650688310125678	0.164103782489835	0.176705796164918	0	0	0	0	0.39458392899526	0.483941901877451	0	0
CG18600	26.9975325587627	33.7938798158644	27.6703894607546	27.1242187421749	19.5787022378315	12.8659804701125	8.40762268419836	4.64128942196902	20.0181381800924	17.3647246590215	19.0797926456385	17.22040604973	0.216118811849331	0.0296293572994029	6.59398927444867	7.38898028928562	4.63314584684655	4.24829376542192	0.0864319271656358	0.251675982381966
l(3)05822	8.92364454495501	9.91261014838626	7.59976144118178	8.45916493405295	5.02305282875679	6.26354540974221	3.60958270405687	3.95608710747886	8.02225761904524	9.30230869817897	7.23167711105145	7.06886709811078	2.53814789949674	1.711123492578	5.57351695828563	6.87786553176632	11.5847855630298	10.923415406233	12.3706868148144	11.5934743420659
CG7131	2.02722011831876	1.64280547507514	1.90056245150463	1.98525849636353	1.43882799079997	0	1.12714747145483	1.15473044052603	1.83867696699508	2.02117417999743	2.57904531192898	3.39786085155673	0.43527543832305	0.315927484457489	1.16587505305065	1.8846874600382	1.83432158279909	2.05798648448998	3.13341769688431	3.24579713595193
CG14312	0	0.364192810520714	0.472608391132659	0.353422523936026	0.307374110293317	0	0	0	0	0.188475234657093	0	0.0853062464244431	0	0	0.372748378011525	0.363020041542569	0	0	0.0802096650163856	0
CG7142	0	0	0.194044130785466	0.145108651779993	0	0	21.9186879452354	20.5012680623566	0.0857008767959434	0.0386921960864598	0.536700075520034	0.245176000342084	0.164692626615436	0	87.3878296858153	96.7826218454131	0.0335190520905064	0.107913274319543	0.395190987398168	0.616464163786357
Vps39	8.46839574484135	8.10975488497861	6.23442708228957	6.55495004262316	3.74283170766006	0	2.13558940381559	1.65459139079595	6.03646673078167	5.59412198556114	5.32581750815307	4.4724247856842	0.983656789843394	0.599880806072196	3.08896054571307	3.49949982956644	3.52073505705715	2.75592881414466	0.963131462586255	1.18499372920177
CG12320	5.77696892780922	5.38011444017336	4.53289884868473	5.25997087694703	2.10094324846745	0	1.05256863041103	0.763134322296827	7.55921857400186	4.98678772129931	5.54160546164203	5.61449256554247	0	0.054563546335275	1.32525920171475	1.80093676071388	2.02502556597207	2.43394309473659	0.265279264249871	0.13242015330953
CG7156	5.30078108427076	5.0289621838156	5.60730882749329	5.09345490244298	1.56588786406849	0	0.536767869023831	0.538249221130641	6.73693341385221	5.07878849477073	4.94665098802297	4.88907533111767	0.383150784073029	0.398114751217087	1.31176139962633	1.19235743328562	3.06997817456969	2.67792960447661	0.403243845109749	0.483091916964258
CG7168	15.656707895684	15.5755900689109	15.7104273288563	17.0936599278017	12.6675785251139	15.3726996755184	7.75941254811105	4.65060905477471	15.0458375054988	14.2013136907819	12.1418735120612	15.4423808726408	0.888935773378577	0.692739893100011	7.21714715139758	10.952487812772	8.76036462172372	10.2187139526409	1.38461849338616	1.12080597161902
mTerf5	5.58736011213143	7.24307200858828	7.0494320109091	6.36803823322767	5.32933510618695	0.0271008916373651	2.56528153259315	2.04738944826185	6.33329876101739	6.46358417529839	7.05980395498958	7.11255139380698	0.74149787628639	0.652010391955486	2.30475272554165	3.70243485219723	3.18479078645781	3.70816843231734	0.449931309268221	1.42923075233294
CG7183	4.95792557945957	7.78157211950429	5.58452623869828	6.73782345378232	2.78623253443319	5.73492232945025	2.08276736788963	1.15534889612061	5.18065660631334	5.22706865532451	5.61674603123551	4.89737380080099	0.822430981872385	0.587503848496034	2.97658487368624	3.76073406138577	3.98200561951973	3.87622677869821	0.536647586425727	1.25298615099817
Ssdp	78.4685546991099	83.7397489610983	86.1668509234193	86.3725434623434	35.8821548089309	19.2055684994674	16.1927435011141	9.60965559014487	79.3430470777858	88.605771910302	71.8573539016592	81.9818853037492	4.3568643605334	3.54549345112579	20.1277825927778	27.3664735297203	62.5524979772344	59.6244088617408	7.32443444439334	7.789137262036
CG14313	0.725095195911363	0.461948063068402	0.179839242758353	0.537944228421962	0.0779756605762513	0	0.0781313196517901	0.0702420873451112	0.317708775304299	0.358597563176996	0	0.194766885828183	0	0	0	0	0	0.066675697116403	0.305217717016771	0.152356336611656
CG12321	19.5724847197573	27.3338198753271	22.205267121357	23.7219702943106	15.0670046068512	0.06485606514767	10.2735330788205	5.91340363230936	17.1305897683178	20.12594075505	21.7532920974897	15.5638081862465	1.52974463536763	1.51001442183668	9.78020744211193	9.52495442333121	22.3667474967346	17.587911794395	0.391543968319189	0.671852638303005
CG7218	7.82000722634177	8.23330985593902	6.86536010096209	7.21243743291667	10.648580329952	9.05946023791779	7.8659472817234	6.37805630627858	6.84860053964336	7.49681250241006	4.83565696785915	6.66120891491145	1.52565310280996	1.2398594796997	8.62600631433774	10.3139476540064	6.3298823100497	7.16229185019128	1.48494613034826	1.81641596523238
cona	0	0	0.245667191994429	0.061237676317217	0	0	0	0	0	0.195943121313317	0.1235422815348	0	0	0	0	0	0.0848727696329426	0.0455407591625243	0	0
CG7685	4.88368705380418	4.34187722269898	5.75688593845836	5.25157720891581	5.41707110276106	0	6.01324508311594	4.49707948857845	6.27527135116562	5.42207611799739	7.08363316984579	5.04085283434145	2.70294220501684	1.75306566132516	6.52090500902806	7.338605524655	5.67042718657722	4.45039892925967	14.3853732800695	11.1551210521968
CG7691	0	0	0	0	0	0	0	0	0	0	0	0	0	0	0	0	0	0	0	0
CG7694	0.506037178003916	0.55375094192087	0.908088242578638	1.02690124711124	0.896304485825451	0.288906630418808	0.942998422306726	0.810293219428374	0.427148603495136	0.565297460445769	0.931891002073853	1.31395127565633	0.137853966551206	0.229370471459417	0.873430864216732	1.55004645015653	0.484616007146593	0.656927258502278	0.363367610936954	0.541022223669855
CG14305	0	0.142622770857792	0.0925398804243409	0.138404982721215	0.280867553518437	0	0	0.0722889427688138	0	0.147618840506124	0	0.100221197824879	0	0.032303791113919	0.0364933113511639	0.0473878329518966	0	0	0	0.0783980012131051
fray	6.49614341820925	6.9345998513239	6.13274999478794	6.38452064285922	9.91891941277562	7.9570297309696	7.85145063059318	7.04623099563001	7.84466423367733	6.66468763748605	6.70814437356868	5.63103046186825	3.24727899888562	2.46846630291927	5.90029895184286	5.86137613209208	5.65545389146776	5.18150288224501	15.1737340633539	14.0097836424044
CG14304	1.37610016397021	1.40453456864901	1.21408352534002	1.37210004376341	0.0197898055376331	0.00205296830470593	0.0317268975653359	0.0249578924292792	0.96557763207163	0.910101432818542	0.654154366944704	0.624475694414766	0.00387383014193423	0.00955966644174657	0.0197990317867972	0.0467449650950457	0.00788420932896196	0.0338438705172474	0	0.0077334446459031
fru	13.5325997260598	12.2299520195189	8.60908097446248	8.41936205748763	4.08423011593171	1.92133462979206	2.72725036579504	2.13584858337116	2.04421985412678	1.63350346534648	1.89580021802332	2.04746944713317	0.037449468331051	0.0301131240116341	2.78951977270618	3.42172711981817	0.0784456192816474	0.0731557011266345	0.0235594588519274	0.0281405683185274
CG31122	21.2988418834834	23.0692698313586	21.582715852842	22.6253029205253	4.5587884365678	2.21843736921352	2.20919719040087	1.89652604528213	23.3702302301653	21.788495344159	23.5145709787233	21.3659645500619	1.8739922051108	1.29460845909163	3.85981465341314	5.02189272268131	17.0855826121603	15.3090768137595	2.75127041253679	2.83417234601333
CG10864	3.15702959869312	2.32736101465493	1.84566975428805	2.13305978202883	0.982131580505515	0	0.546717868181984	0.688119005151463	1.37093793054954	1.50555523302919	1.89850735477125	1.15086481162048	0.249214325777289	0.146428589230941	0.694760225833016	0.558486374048415	0.898492013575546	0.715388987359757	0.31324148174247	0.0710734456873962
CG12333	5.35022365356289	6.22100569029112	5.1381544742009	6.64627340234642	3.3477638983582	16.1903316487919	1.88235148608186	1.62719511213291	5.17645726862051	5.58237271386661	3.93870081019438	5.37414795094055	1.43793385238832	0.950136634286228	2.78197666895398	4.29516929413869	3.66538842574351	4.63373338748381	1.77234615608305	2.40000229225631
Vha100-2	8.87442282752983	8.54366337419511	6.26219473297432	6.55942936421923	37.4384353153642	21.904789620775	14.0154887914489	11.0597424959471	7.61797195917842	8.84490394620548	7.41588832732802	7.25218803317735	10.78606394804	7.41854536413227	20.2261919761208	23.8904418055521	9.10633877231583	9.6306325666516	9.79125464350579	10.6914642769995
Vha100-4	0.275419333174352	0.270718702997523	0.307394698920517	0.0218927274523609	0.780650761735394	0	0.114469629870953	0.154366759238025	0.193947009544951	0.105075737904949	0.176667545938466	0.332910144140719	0	0.0153293201002644	0.207808792193272	0	0.106198305341726	0.0488430401810548	0.0298114842657865	0.0558040409984008
Gos28	9.7711837539897	9.92699906434838	9.95186841455141	11.4939608007373	13.0528275843094	23.6125235556325	14.3399337708934	11.8230407654899	11.1714095163527	11.2779618837439	9.17517836111956	11.3168244540065	5.13830505063944	4.05299412332469	16.84282539593	19.1105773461741	11.1167110492473	11.5302240554799	7.85385451802798	8.8174531574575
CG31231	0.393290384859167	0.140939906304898	0.4115158399401	0.300898148275917	0.33306417850859	0	0.143026739387853	0.535769819193642	0.315031078083023	0.328223306877554	0.248334042528865	0.43577004599962	0	0.0191535752622352	0.346202033349095	0.196680474818049	0.341207847576179	0.162741524525161	0.13037028148681	0.209176967838506
CG31229	8.14345730126716	6.0809163211186	12.2065886022232	9.3785103632569	8.38567469242588	8.08121311754774	5.50978007414571	4.66448510542065	9.10189222756917	8.80869299832636	10.7888912908516	6.86742980550021	0.448493313550966	0.184461989031185	7.5852177036834	4.27540567865435	6.68166390154148	5.52477424060948	0.753332819727757	0.581971526050692
CG7702	9.68121641200101	9.11677643531032	14.0418072792808	16.3690971303587	3.76718251886459	3.52054414582496	2.83370037587759	2.53795682548113	16.1645300088518	17.923424758469	18.9500781674448	22.2046031583914	0.92961048854889	0.661580420697708	7.42528509251078	8.69669751695458	17.6613976445443	18.5245001069792	0.526336125087673	0.865349430970475
CG31230	2.24345693093943	1.12555422289936	1.25195780535623	2.02849802800781	2.03561460062041	0	0.135978546701673	0.244496496335868	3.31761278827373	4.24386423806007	4.2497356941418	1.12989763893914	0	0	0.246856197457152	1.28220540314074	3.78459104973819	2.66895122207294	0	0.265158624295286
CG7706	10.832026475662	11.0325889963426	10.5556442438821	10.9914781325919	6.13242447522365	12.9338897108927	3.84041646275652	2.70117854418349	8.93352921741229	8.46061113274595	8.86455340389679	9.14170217523793	1.45638531595272	1.36136483917584	4.51123785768342	5.43196282608505	6.1976780860158	5.89920153432763	2.36509600911334	2.75324450146862
CG7708	0	0.0109012515535047	0	0	0	0	0.0184377690442947	0	0	0.0169246829035297	0	0	0	0	0	0	0	0	0.00720266059713632	0
CG31226	0	0	0	0	0	0	0	0	0	0	0	0	0	0	0	0	0	0	0	0
Octalpha2R	0.00467152909836222	0.00803564875750981	0.0143381692794827	0.00129966837313545	0.0124336402208282	0	0.0237843344476087	0.0203645094555453	0.00345411682831583	0.00415856859729936	0	0.000941110056659688	0.00553152229747512	0	0.0267293686224503	0.0160195449306201	0.00270192619314003	0.00193305454849437	0.00442441940374697	0.00662564747463243
CG7720	0.183427296240331	0.173116752838658	0.277190858223803	0.233028325808879	3.72811931887209	2.59300266276781	3.17200025010326	2.99889574645257	1.00819089575191	1.13433149137872	1.35568521330223	1.22434191311729	0.716550880028307	0.532505531111387	2.68776071527567	2.70899521919199	0.865001236229548	0.949773354805448	5.52351824676662	5.92755780770039
CG7718	9.43181488904299	9.70058252944488	7.43456701796179	7.87208936589187	5.67681721737442	10.8311267403611	4.68772125829962	2.23567892758659	7.06103338262201	6.19215907374172	5.32686350852173	6.0803223323124	0.223362814469849	0.367469906799669	3.73614796676939	4.04293164001931	4.25050035286556	4.82975974382547	0.379648272970431	0.501644208873952
Mekk1	14.4531755793022	15.3498352020457	12.1712881426051	10.9909047504757	4.10665369532349	2.47347763227736	2.50234750677317	1.47392529853271	12.2806602973949	11.6285302574812	10.1253082032802	10.2261930347659	1.00615748496811	0.727985597134496	3.60778602778068	4.49413666136583	8.61997916769699	7.75022182624391	0.320226897914593	0.326006828001907
CG7715	0.651003127281532	0.149308213241751	0.799240920383663	0.362231790715681	0.756085423087579	0	0.126265793365839	0	0	0	0.0730774656400046	0.05245953323646	0	0.050727046983576	0	0	0	0	0	0
CG7714	0.225211892681178	0.0645657138342708	0	0.0626563097454151	0	0	0	0	0	0.100241172100442	0	0	0	0	0	0	0	0	0	0.159709441660481
Muc91C	0	0	0	0	0.0109322963317595	0	0.021908239902361	0	0.0111358033172111	0.0804414053416407	0.29163059874307	0.418701030572024	0	0	0.00994308463808823	0	6.01045155979224	5.37511477721893	0.01711677979242	0.0213605708185203
CG14301	0.213280621532391	0.271756234388172	0.597749578635995	0.75951238425774	0.0504589388826899	0	0.0459633342227155	0.0165288929025304	0.700885126311181	0.881799770369552	1.06938809229725	1.18779261343455	0.0314276942883199	0.0406245043528175	0.150195759044378	0.157111054516636	0.391089198495505	0.451078129675121	0.0251376190759892	0
tRNA:Pro-TGG-1-5	13.7723328260448	18.5805776478624	8.13772573481548	12.6217655076042	1.56817717381128	0	4.71392295232467	2.11896963491086	23.9605368041992	25.9624635740145	10.912901535574	12.4037651919096	2.30226567622829	2.52507967207134	5.70512100789863	12.0384840628214	30.6131364912156	16.7615294139846	1.84148022600119	4.59608282111829
CG7695	1.00038053121046	0.970700362606003	0.515317724632115	0.685086405237467	0.223434214738282	0	0.0746267485856148	0	0.68278046829908	0.137005084823296	0.0863818063501901	0.248040853719621	0	0	0	0	0	0	0.0583054425119109	0
CG14298	0.139129111996244	0	0	0.0387071776364043	0.0673278214158687	0	0.0337311123601049	0.0606502936647114	0.0342905714550257	0	0	0	0	0.027102822956043	0.0612356458808439	0	0	0	0.0263539209445608	0
CG14297	0	0	0.159824400683774	0	0	0	0	0.0416164249082328	0.0941166748446449	0.0424917570769469	0	0	0.0452163471599664	0	0	0	0.0368106120339277	0.0395034408447429	0	0
Rh2	0	0	0	0	0	0	0	0	0	0	0	0	0	0	0	0	0.0563338358239945	0	0	0
EndoA	20.2403418408893	19.3073125633394	19.6545601543072	17.1710621594372	9.20259457484235	9.75848409413722	7.25673598448051	5.1627849508414	21.2299485009283	18.9318760182831	20.5258336092301	17.6136519715252	3.05118209707033	1.97281363335209	8.54323642610332	9.5180639330322	45.5574596582904	42.3132623894677	3.01599558596577	2.7130963940433
dnk	64.9106872018476	71.9211282492642	50.4121676290107	41.6841896763953	37.5075812238758	37.9421284922105	12.1514458326591	8.69320875860864	37.7798276037493	32.1313224403189	22.5346753076469	23.4081312339628	1.57419875297661	1.6056916889069	20.7139778132935	22.338867468052	6.56155976284767	8.16931156669282	0.528835346954187	0.848507597744914
CG14286	27.3277785209709	36.605201003899	28.9626144262724	31.5189194903051	20.151694076063	0	10.7640760328673	7.14109451765233	20.9796196269839	19.4888834177642	17.357528426661	24.1804025954177	1.6677830095512	1.13330347486666	6.60356526111101	12.3374409656534	9.79935206339409	7.03192352107954	0.75399190355954	1.08568885538227
CG14285	0.897382772375773	0.54480607763868	0.765903598570868	0.704926011542987	0.255449675371972	0	0.204767693856637	0.184091479594065	1.40510659268064	0.42291795867173	0.592555739488182	0.638059843165631	0	0.0411325195450535	0.139401146799333	0.0603390777948583	0.122124618747854	0.305803106774598	0.0399959506099805	0
NP15.6	74.1725637167383	73.1868308463024	68.9195043714002	81.2400938624364	88.1664055498339	192.866924771127	44.0839090911844	46.6173319680388	64.7821921002422	77.80725966163	55.0697346008133	73.9873713201628	15.1778996432828	14.3789259104062	49.8405710273366	72.5395834554622	45.9544135083553	56.244243144704	12.8221586106749	13.6180231736838
P5cr	23.8730103684507	26.1791116802592	19.3345477181946	19.1725248928712	12.7699895488228	9.48286439287294	8.28484424493188	5.37932079814635	18.1078491324168	20.7446210168285	12.9463062968811	16.1778541683354	2.83240496538419	2.40385941116637	9.65089225013934	9.65670725099324	10.1384632301158	13.001164165796	2.87684461669835	5.11590016215608
CG6013	25.0168945970468	32.3019347686322	40.4104925133505	40.0063646361673	20.291209825633	0.0645700406045711	13.8455245259018	15.1388348778637	25.2338530930221	30.6855137280525	27.1438873916814	31.7676887663276	7.37131149257657	7.76733438266707	19.5873724571073	27.5667093288252	19.1932235715688	28.5807176741919	11.7432432493835	18.6072945084304
CG6026	1.13459878131591	2.27243995542698	2.00744184494552	1.7513887599293	0.0253022491292604	0.398972932857143	0.0354938623158186	0.0729369254038875	0.304124418382449	0.363046281601494	2.12467032406479	5.43517630835693	0.0346701894591567	0.0122225082728444	0.0690383054917815	0.131484670239603	199.377288922666	248.639890280753	2.41657139733393	1.56223969681611
cdi	2.6797565891968	2.29968930421456	3.06732070459667	2.67854233522763	0.316626430525948	0.49921796948174	0.225631494043117	0.170928243647064	2.94460050186818	2.8544043654842	2.95244265561846	2.89318218653545	0.13201353327823	0.0892666202481637	0.371146486026813	0.407697131971131	2.17221293110857	2.43570078647049	5.6133659516275	5.55337906078388
Prp18	15.1639795930216	16.2095591504664	11.6324545779878	14.2368205155886	5.67141376663648	0	3.47037272563779	2.41796535026638	12.0831664129152	11.8264596341753	11.7497804876886	12.9404473151631	1.39830860089939	1.49878195259449	4.96135523232902	6.18683772742449	6.38172934241566	5.58991864382948	2.98252012063996	3.21443829207046
CG6005	3.37445587959485	2.12619451787364	2.60738319793198	2.47597979260966	2.0457085573177	0.0372314220142059	1.3305669363205	1.03456368697491	3.10740591739138	3.00392140525788	2.41429735179896	2.6295799597129	1.15918271810096	0.577894902699098	1.92588636693844	1.78025212998053	3.03124742401699	1.74925153757134	0.927178855049548	0.596059056267089
Smu1	17.3621562399526	21.2793174119826	18.9336595348201	18.6846726673641	7.4389777746169	0.0249744250867147	4.39028048097103	3.03613559629018	16.1848572698727	18.6885452080753	12.7604162091872	16.2959667663253	0.895380083889211	0.6783796133923	4.13834150722199	5.37378025674507	7.69211502349224	7.78135240138177	1.18734247407838	1.62283862511128
euc	0.977595757616065	0.124562531717513	0.484929652726434	0.725273037946928	0.210258392019389	0	0.105339060387143	0	0.535430990037971	0.19338892792562	1.21931860732671	0.262590736200381	0	0	0	0	0.335065682722232	0.269682707889809	0	0.102705761365772
Mpc1	21.3829488730165	19.9785874564636	9.66354931009338	7.76290591487605	41.3569033026046	24.1439954352436	20.0228410018214	18.1844269149802	14.0652958836188	11.0465289725975	9.95539935757293	9.26516063930093	8.46746751112808	6.80132637633638	25.9507577576831	23.4403175261666	8.35313310263643	6.75940907329342	2.33726336377073	2.91674486724814
CG14291	19.1521638746081	14.6657393626978	17.5113413673249	17.1478592656404	0.966064226861278	0.0313181961648909	1.60323796667299	1.06061795629763	20.3882385897549	20.2423913855151	25.7357731400435	21.2647944095018	0.295477947751224	0.0729167391935039	2.14170852809884	3.17328695493869	44.2609224310405	43.9879897485122	1.55984207378924	1.35670466163492
CG14292	0	0	0	0	0	0	0	0	0	0	0	0	0	0	0	0	0	0	0	0
CG14294	0	0	0	0	0	0	0	0	0	0	0	0	0	0	0	0.110755283992223	0	0	0	0
ATPsynD	162.012159404272	173.640756773325	146.171979236686	207.187471539918	140.203915813297	121.596097369231	73.7773413010059	66.7275532201173	117.677881700624	137.813328657033	108.459827997427	118.174501739008	11.9457181313732	14.1857070256461	82.4686006071007	107.560098535165	73.3088547704542	81.7077120640957	11.7785244644227	11.5335663246931
CG6040	6.25517031561082	5.94893040537239	6.96462168753918	6.17395699382103	0.689353985410704	0.480658946487898	0.865434680829431	0.603532773705628	5.09455183867373	4.47247220594994	5.9318948894218	6.53259129658152	0.0711043189775673	0.0714869992093175	1.19962694875686	1.11159424065929	20.9392959582794	20.4224824991681	0.372835368471743	0.272855041226274
Cyp12a5	1.36112506067691	0.943029803809836	0.221542363222978	0.378679262399125	1.12524526424183	0.0284710874226281	0.247498142368043	0.123615146421635	0.13977950493456	0.151458222113843	0.063663013333441	0.114253139960788	0.107446526454991	0.0883839262951562	0.798772411412156	1.1020608423689	0.174944357434943	0.32854879240246	0	0.0268123450915991
Cyp12a4	0.088423264584778	0.101399817380957	0.032896314238769	0.0656007447157656	0.542007674020673	0	1.51493430908463	1.38766278263995	0.0871732516373088	0.104951848707487	0.0330861087485822	0.0237512591105953	0.0558407036174623	0	0.544854911820536	0.774895231003701	0.15910963887732	0.146356355873499	0.0223322513512018	0.0278691227152195
nos	0.0196728095124537	0.0451197838329205	0	0	0	0	0	0	0.0387894019089903	0	0	0.0158528640067009	0	0	0	0.0224872448442895	0	0.0325620267873698	0	0
sqz	10.9677767208132	9.5722372689176	9.3674606008055	10.9104260884366	1.65833627616989	0.00919965862839239	1.0129825005938	0.599143157844728	10.2617039809879	10.7748709963158	10.5734804699058	11.1934766789633	0.130194100446463	0.12137517745112	0.951749687462824	1.23588004298957	7.44056613327819	7.0597476574189	0.34017919349315	0.138618897526659
CG14282	0.0590981562354866	0	0.197877829418006	0.328834533415654	0.171593854885124	0	0	0	0	0.105217684190535	0	0	0	0	0	0	0.0455750434705771	0	0	0
CG31475	1.20153046120281	1.35495121471642	1.86023361547401	1.9754978348893	0.0773423324788025	0	0.038748363635901	0.0522536792247319	1.49967309325431	1.65139459077302	2.63665269511031	3.64061665708637	0.0702913094219812	0.097850234870364	0.0728562766934896	0.130491595974789	4.46568305510214	8.11324289004146	0.231378863899161	0.315730515747631
cry	0.0354696747974614	1.36261335623728	0.0791751971766784	0.0394721416213135	0.0171646026929784	0.0356126645353274	0.395573954041231	0	0.069936501465586	0	0.019907999152765	0.0285823908664446	0.571191484281631	0.649503618903117	0.265394805171326	0.141904155288303	0.656480164020085	1.71722862612839	94.5991179644756	128.114585904568
Gdn1	18.0098827200525	21.238820873396	18.0099156408471	21.6531059573622	8.57117567700645	22.8702841993906	5.11993967376577	4.52871758468539	22.0786727457088	23.8778862067579	18.8307293650343	24.1537476007498	1.85525642814309	3.28444669754097	7.64569501496487	14.7949657028094	14.6767940538251	18.7455072313363	4.6453690956643	7.56844003244004
CG14280	0.017380774792737	0	0	0	0	0	0	0	0.0171350680363761	0.0309445334612807	0.156084408136935	0.210088237991067	0	0	0	0.0397346132081755	0.201054385751458	0.043152447597386	0	0
Dl	14.2205004492076	15.2280519120889	15.464000297879	14.2885304105936	0.406215775768204	0.00498701637742972	0.397392917171322	0.381084333370096	15.5154345871207	18.4446573507049	17.7834714255784	16.6605420154725	0.0494035807390922	0.0387034820090127	0.354156189786529	0.425818629220325	17.1966823018317	16.9440243389109	0.23144929651107	0.216037613765683
CG5217	1.98912955535828	2.46599371547667	0.840023301658372	1.13670672905876	0.104063370059366	0	0	0.0937424354614941	3.44501727323048	3.44570945129778	1.93113096297715	1.21299978786756	0	0	0	0.0614513188602014	1.99001222070236	2.00211448115429	0.0407332031557866	0
unc79	0.394761992663514	0.256817511056548	0.131330512281788	0.168964500283074	0.029389928161492	0	0.00736214946676593	0.00661876374541036	0.486476702213194	0.760272571634447	0.247132799790444	0.269169602175336	0.0143826059034239	0.0118309192678556	0	0.0173552888562032	0.354193448074485	0.392669394744223	0.00575200435010457	0.0107671622021382
CG5250	0	0	0	0	0	0	0	0	0	0	0	0	0	0	0	0	0	0	0	0
CG11703	0.136924601418839	0	0	0	0	0	0	0	0	0	0	0	0	0	0	0	0	0	0	0
CG5555	10.6248803795347	12.2659070047013	10.4523681809855	12.0354243226543	4.96908952875162	0.0238651291069054	3.57290003721429	2.05161852182078	9.88884746344455	10.9605184444495	9.84562510177705	9.92173522492734	2.65689339652751	2.75968365138359	4.91700526964368	6.79244916089226	7.97368257492866	8.87172588640439	2.37726542623136	3.61843195207846
mRpL55	33.0384087095377	28.7418310490371	30.6436234701645	31.0613760538696	26.2424648929981	0	17.3457633636322	10.1313235669175	31.2235745229721	31.2360889874862	25.0655707145216	28.8265135134348	1.07918703573201	0.266316996663774	11.5328129749513	10.0272469417491	16.4291800748456	16.2167797080301	0.0863193855938056	0.969486220079639
CG3734	0	0.0333450047518966	0	0	0	0	0	0	0	0	0	0	0	0	0	0	0	0	0	0
CG18493	0	0.143617991481062	0.0349446086304476	0	0	0	0	0	0	0	0	0	0	0	0	0	0	0	0	0
CG3739	0.0318916786246174	0	0	0.0354903974282395	0	0	0	0	0	0	0	0	0	0	0	0	0	0	0	0
CG5316	29.8427168792359	27.6981456091515	23.7713284140948	25.1190910735841	24.7484862430357	9.75396397528438	15.8547155072554	9.36524889345108	29.5828261444521	30.5698866871495	31.4706561888561	36.3947986527923	3.77441865792919	4.06502262701062	19.471738707592	26.9281193890585	31.7412204515989	27.893073567903	7.90539680119945	9.01091167182627
CG11626	0.170626477823225	0	0.136025503298211	0.135628785825846	0.117957330249072	0	0.0709156816897986	0.106258402084957	0	0.0433973482223394	0	0.255348367379142	0.0230900026032089	0	0.0858271442893233	0.0557247646998065	0.0187975628522606	0.0806906890301308	0	0
CG15025	0	0	0	0	0	0	0	0	0	0	0	0	0	0	0	0	0	0	0	0
Scsalpha2	0	0	0	0.054639677522096	0	0	0	0	0.0484051248569681	0.0437078511347046	0	0	0	0.0765175658203436	0	0	0.037864114398535	0	0	0.0928501580023896
CG3517	0	0	0	0	0	0	0	0	0	0	0.0921568039598087	0.0661558645740579	0	0	0	0	0	0	0	0
CG31244	1.89648995392244	1.17557257526019	1.88783795605561	0.570403663411687	0.59530100095472	0	0.397659581215438	0.134064862665713	1.11170153186443	1.77950101825407	1.95626705910114	0.949987751262713	0	0.039939748767385	0.0902391723569203	0.175768051748643	0.316221918491807	0.678709380840433	0	0
CG31245	1.86700877472942	0.648788356278415	2.5889175955572	2.01472549047527	1.14989519243581	0	0.27433111264741	0.493261602695058	2.00794411239846	1.56127327021232	1.27017282664295	1.27653226948235	0.0535929934330543	0	0.448219982191842	0.194009740921392	0.785340661783	0.140465193149202	0.0428666589951779	0.053494659411658
CG31404	1.01081341842531	1.02278409070802	0.398176182743265	1.78656707053899	0.402834503364364	0	0.345975996500893	0.207360942865894	1.11376195542455	0.846889739417396	1.20142035254026	0.718711648010216	0	0.0463317371022264	0.052340559705492	0.88355846332634	0.8253682184488	0.0984163194949557	0	0.0562211965886029
CG3581	1.2987291817055	1.4245709096909	1.57555193316853	1.19392720331922	1.14766887066924	0	0.328559973443733	0.246153297375898	1.05769649397046	1.50798433150133	1.20432795261901	0.773536892795506	0	0	0.14911739323646	0.387268234056061	0.348364514272678	0.233655395509563	0	0
CG7333	0.0584760703803762	0.0670577238419093	0.032632484149636	0	0	0	0.0283544237733814	0	0	0	0	0.023560772821989	0.138482145938544	0.0455653474659489	0	0	0	0	0	0.027645610954095
CG7342	0.0564300679178574	0	0	0	0.0182052171097085	0	0.0547246779373389	0.0983978160035999	0	0	0	0	0	0.117256198896573	0.347716178810977	0.92454410881093	0	0	0	0
CG17752	0	0	0	0	0	0	0.02556126318477	0	0	0	0	0	0	0	0	0.0301286402906997	0	0	0	0
CG16727	0	0	0	0	0	0	0	0	0	0	0	0	0	0	0	0	0	0	0	0
Nup58	28.9633748596136	34.4229649055135	34.0218368838857	31.1618708226017	10.3844842514584	10.0877558173228	5.74391887651682	3.62286355442494	24.3961829279119	21.3386330066063	24.5061648518153	25.2385854320398	0.675625015033501	0.628249487788084	5.18647364354421	6.48669144938186	7.38948085209304	6.46722359781685	0.469915209186905	0.234568820216563
CG31220	0.111104533722715	0	0	0	0.0268830372653361	0	0.0538734051694248	0	0	0	0	0.0223827341808896	0	0	0	0	0	0	0.0420909765943128	0.0787899912191706
CG31219	0	0	0	0.137817275788217	0	0	0	0	0	0	0	0	0	0	0.0363383503687811	0.047186610731294	0	0	0	0
ort	0	0	0	0	0	0	0	0	0	0	0	0	0	0	0	0	0	0	0	0
CG7432	2.99615773597718	2.10288344861909	1.7223291711549	2.2971755713155	0.203666370623832	0	0.184637421942969	0.288305093772444	0.48406787977561	0.374651595983031	1.02361179151751	1.4453993778726	0.01898449621353	0.00780818314675899	0.0441041823321488	0.137449952166264	5.81890974623107	10.7642363368036	0.0379621417488648	0.0473741572353714
Naam	0.453080812052107	0.446048234890977	0.288620470864375	0.273508692451132	0.126175835331021	0.00214578928034097	0.0766856626546056	0.0242230068549513	0.396108680103128	0.23971497529226	0.199121568340449	0.18771875037576	0.00202448892497999	0.0033306293992807	0.0696077857190577	0.0830593614755735	0.0675735640685833	0.0565984886525052	0.00161929892001716	0.00606232299711495
CG11391	0	0	0	0	0	0	0	0	0	0	0	0	0	0	0.0259585890147056	0	0	0	0	0
CG11407	0	0	0	0	0	0	0	0	0	0	0	0	0	0	0	0	0	0	0.0232608028547518	0
CG11453	0	0	0	0	0	0	0	0.0254530887076379	0	0	0	0	0.0276548429576972	0	0	0	0	0	0	0
tRNA:Val-CAC-2-6	0	0	0	0	0	0	0	0	0	0	0	0	0	0	0	0	0	0	0	0
tRNA:Ala-AGC-2-11	0	0	0	0	0	0	0	0	1.57548735150899	0	0	0	0	0	0	0	0	0	0	0
tRNA:Thr-AGT-1-7	0.788241624384125	1.80783998735958	0	0.877188336435811	0	0	0	0	0.777098490947001	0.701688204703096	0.884829854235731	0	0.746680759857824	0	0.693866068528211	0	3.03936269631484	1.30468120843989	0	0
CG11659	0	0	0	0	0	0	0	0	0	0	0	0	0	0	0	0	0	0	0	0
CG6300	0.0316322560761525	0	0	0	0	0	0	0	0	0	0	0.0509801971582084	0	0	0	0	0	0	0	0
tRNA:Val-CAC-2-5	0	0	0	0	3.86673823679493	0	0	0	0	0	0.89695081114307	0	0	0	0	0	0	0	0	0
CG6184	0.328888011338156	0.243325134711912	0.0355229933858806	0.106258172438387	0	0	0	0	0.251023448512527	0.236108253674196	0.0714558849182729	0.0598447057946666	0.0200998094687082	0	0.0280171457281308	0	0	0.00878013908917348	0	0
CG6195	20.4804440960845	24.2538640842995	23.2098268088188	23.3612845143155	10.1396790117601	25.9014804676344	6.56957256826341	5.97489344725708	16.6963362470855	16.4785386627776	13.3961208586587	14.4724552678054	1.67889731959929	1.47310522394979	5.78986959815775	9.81436897366876	12.0884956288811	10.9193271969024	0.895250346199091	1.34065346301357
subdued	3.36000169689113	2.76042885979634	2.6236622465821	2.44858569055172	14.5974458986392	10.3849859502172	11.3073358727444	14.8548766495975	2.32987573352385	2.33257598580077	2.54732102474656	1.77305893226585	0.356288293795673	0.25888511629834	13.111048644052	14.8181880958778	3.09391117243355	2.91039955331399	0.199485445223987	0.136326583409849
CG6231	0.443719364238515	0.220362645958476	0.218370837328382	0.143859938015049	0.699973423135168	0.943635352909558	0.240566777800576	0.395997919192685	0.158445238884911	0.167951246839986	0.129425247322172	0.10698665394639	0.17210108199658	0.0925635674937202	0.289100471559283	0.283552102329776	0.387989804036309	0.500225481594711	0.0900058618997884	0.109017597913318
CG31459	0	0	0	0	0	0	0	0	0.0480813447575903	0	0	0	0	0	0	0	0	0.0807244225957789	0	0
CG4662	1.86675353255386	1.32969141605173	1.61538387630342	1.23545911194047	1.19387519224318	5.24302721500066	1.00485711319821	1.01810919438548	1.53228528047156	1.48607926280134	1.36622819168049	1.31872897422723	0.482979180350725	0.185829915243372	1.75183329412142	1.24080895067786	1.14787040615934	1.09572620311242	0.267927194872864	0.248822191359005
CG11447	9.005521363549	9.71964828723699	5.84668085084623	9.1047015424609	8.26022688929854	41.6633137376225	6.22180748904204	4.05405290392632	7.89174491714492	6.70675143788872	7.13578223516848	7.06716198304778	1.50541691038944	1.33006214815463	8.49723371105789	7.93906392903288	5.53771269875486	4.18919839077267	0.178387590006169	0.5565387876228
CG4686	8.28018939717409	7.69207738513864	9.84479709788966	14.874512919781	3.49570075981856	13.0500839057266	3.2882293214194	4.11297897121703	6.27374459877431	6.43046696778456	8.3570577050015	7.78115860130083	0.674969212575775	0.459492172845332	3.82824674203139	5.4485628082914	2.99378505857734	3.19245709344031	0.297863692832542	0.139392570817404
Arc42	20.5063088067687	19.2207984415777	19.9071637810362	23.5218080297918	10.6951078961522	9.3823183475799	5.03457759688839	3.07136094570677	21.2765911049621	24.1304016180606	20.6880307559324	20.8274685445442	0.562027984533797	0.577894902699098	7.67090332594126	7.58726503015512	10.9525260697972	10.4034433550296	0.421444934113431	0.876557435686895
Ask1	15.0814899387868	14.5500759185447	14.0992028890909	14.0786504453369	7.01207740076829	1.70721877953353	4.29271690905611	3.07774296781729	13.9207985691317	13.376098153152	13.2780551003182	13.0392192421656	1.03295570264235	0.885698097903349	4.74251741578645	6.17944999422391	10.3833335611937	10.3628314932088	1.75045648859428	2.04464520939483
CG4733	0.326067653316663	0.46532229239864	0.266876968197675	0.185462676846429	0.448829839560395	0	0.302159533341556	0.3158712499246	0.185731366035035	0.270912663381021	0.276550548230696	0.362016396316997	0.0137277953365165	0.028230704408251	0.0510271692631927	0.0662605525101302	0.391152764395301	0.329816926605611	0.120782802401072	0.0685130358427571
RhoGAP92B	5.80801419973803	6.68239898719916	6.11066462028081	4.51796772337496	7.58592150475574	4.22408855266476	5.70700870767773	4.27655481042937	5.93423768034618	4.9137432431223	6.16029637676162	4.2261570444299	3.93070982508534	2.07073719951399	10.6423774471636	10.1450332435129	4.54319491415335	3.93753332980798	49.5471188528026	33.9188793025421
CG4770	0	0	0	0	0	0	0	0.146839089233476	0	0	0	0	0	0	0	0	0.0432940980803269	0	0	0
CG4783	0	2.01389486763928	0	0	0.24281453013852	0	0	0	0	0	0	0.202166631311261	0	0	0	0	0.0967367051730314	1.0381334346726	49.6130414437481	47.3248269839018
CG31213	0.043712440201158	0	0	0.0389160293142986	0	0	0.00847827869123141	0	0	0.00778251306175496	0	0	0	0	0	0	0	0.00723519255279913	0	0
MED25	33.0873398556555	33.4450397661523	31.4211535964676	30.4377375829488	14.5115918079803	6.8177652345363	8.40530296488259	5.75477219719824	33.3888261236823	29.5855694813065	26.8916619184644	29.4155737602862	1.83781728601304	1.62678668677915	9.15170712655322	10.0759279257654	16.05126338492	15.0090224340409	2.09313587510764	2.41269423581481
CG4854	2.94752054224489	0.889495738461497	3.72257666592623	3.45276260086436	1.01347620541527	0	0.601777398169106	0.710080249996723	2.94408723498405	3.27983249937684	2.48152415237122	2.21892663987409	0.0734765641349454	0.151101842078737	1.2290287277654	1.10828924473601	1.22625351338022	1.66902037569039	0.235082582042704	0.110012620718257
CG4936	27.4438830307902	27.9775492142693	28.0342704740055	23.8372782621397	8.95886863890269	22.674099302362	4.51093105485614	3.3051870860332	19.9480067173716	16.4387528530842	19.2411684969331	15.4617571644303	1.56421878480582	0.561800022733575	5.44579732572142	6.4601066483598	8.66291080475956	6.83292969412197	2.39656756685322	2.39700013158801
mdlc	9.33126969591518	15.1195840393616	13.8720816930274	14.4202035980659	4.4973371280028	4.55168602292844	3.73694410210194	1.94330375844156	13.7059236434383	12.8803413845176	10.34746622285	11.9640353105493	0.178932565509971	0.294374573168938	2.82669531803267	4.05920985139374	1.95196376273691	2.59499740357441	0.057248089927498	0.285766807530671
CG4390	34.8264211241543	40.7200634176556	34.767841123244	49.9157798575124	17.937349707285	17.5361226446712	8.18041714858862	6.30159826619754	30.2450556383519	38.1686383176331	24.3207418560587	34.1563344106932	2.45353965855472	3.06827862942962	7.48700848741332	14.2431361673816	8.55654006962538	12.0791637353849	0.265199672511422	0.397141269871607
CG17193	0.0444655284375859	0.0203964261418828	0.0231596605757822	0.0164943682716496	0.0143452706858784	0	0	0.00516900658005392	0.00292246218072257	0.00527772802236409	0.00998283415359721	0.0167213595801737	0	0	0	0	0	0	0	0
CG10889	14.8505301623399	17.9213770070467	14.0016751613737	13.2150680354038	8.76910838737849	18.0593442103953	4.57527815960923	2.92137357754254	14.1913326439577	11.4778906057914	14.7143626403374	14.3862555263751	2.15837407146402	0.919054733584788	6.84299900304017	5.48472789174357	12.2172323677052	10.5375791536448	2.47787412763395	2.07837568749099
trem	11.3659937998337	13.68379912718	11.9787322816484	10.7568352570929	4.12923452395563	0.0334657296161977	2.06873875850591	2.58635379438262	12.3554219497768	10.3256426557224	9.35391560192059	8.56811064444453	0.852496090397675	0.675278449445363	2.58197476471755	2.55268778545276	6.04051626159029	4.38596545671534	1.6415480871782	1.3867038454574
CG4424	3.97874343736749	3.74481140238771	3.81226791180545	4.09354557003379	2.72463215527056	0	1.78364652250123	1.70172078788208	3.44143617419386	3.44161357544852	3.20224137723407	3.87160807453225	0.675568306538031	0.818944758509623	2.27984565373555	3.60403680882803	2.22886597729755	3.35489453598828	0.938515018656975	1.20669355921252
PIG-L	7.78998400124246	7.23371544127854	7.42202998615092	7.29466391830823	8.67963079394176	14.4791059813403	11.5898014476047	6.89113773125406	7.43635161792866	5.97052093917077	7.99805487134904	6.06302336965074	1.24187360255181	0.503370931370573	13.965467222918	13.2263455070557	9.20164581258261	6.21104751184004	2.28895392261255	2.01209619269804
CG17190	3.94713475067539	3.55921765007057	1.50611465306012	1.31400681976215	0.0979543867967714	0	0	0.0588262246823141	0.365852036802116	0.240254145277173	0.151480414606001	0.0815565213068851	0	0	0.0593939723205178	0.038562568515511	0	0	0.0766839654552258	0.0318987818701096
Hs6st	0.897371446933141	0.9032811487148	0.950613223805493	1.03959371903354	0.290693451574285	0.00073912144515556	0.158487186947763	0.146335022492708	0.849849722784106	0.982979841511985	0.859413720808495	0.947359478298367	0.124823733468079	0.0900584980725125	0.204772630451609	0.320599897105159	0.520016560671929	0.584254673621491	0.238168122520826	0.338285059982355
mira	1.12375446510633	1.5907032760542	1.31301053397384	1.48504130166014	0.356875961288779	0	0.119196125224344	0.0765431535789593	1.6964233161793	1.45364787018865	1.36000639245263	1.31587838215766	0.0997971876510757	0.0957736419870525	0.123651027263306	0.0802825779209133	2.13944784137948	1.7873582720078	0.305989489690745	0.265637538126042
CG4459	0.276206923051519	0.259152266806174	0.196174189044196	0.223545198092983	0.072907074804829	0	0.0730526157054188	0.0437841336529148	0.222792765807448	0.201172769837392	0.225492584463002	0.141638481471837	0	0.0195658347383918	0	0.0574039440063009	0.213003980611302	0.0831221777223862	0	0.0237421411336287
CG4462	0.257243132103309	0.0921858868967814	0.0358885368679845	0.053675802284661	2.98766279641222	0.936265588766281	2.55705633136024	1.06532541733115	0	0.0286245463881087	0	0	0.0913798945360732	0.162863462862374	0.99069080346641	0.551334186576503	0	0	0.426362566108323	0.653687633874596
CG4465	0	0	0.0330130861452961	0	0.14313990430326	0	0	0	0	0	0	0	0	0	0	0	0	0	0	0
Xport-A	0	0	0	0	0	0	0	0	0	0	0	0	0	0	0	0	0	0	0	0
Surf6	65.3546581360213	69.6679067554069	114.793300564872	117.369839387987	36.2452112897178	21.3538594498703	25.5585457082852	18.2893126627854	47.9051529859371	49.5529412733268	59.4408706563907	86.5118702526477	0.780169764037493	0.566255408188755	17.0585013525208	26.9135340101103	12.9268841322999	13.7923442035074	4.95547834903973	6.7337957611733
CG4538	15.76882484792	17.5642041696887	14.7864975365118	14.1577475535031	16.2893845461992	12.0226083881552	9.34726602512241	7.0028626111014	15.5368039220391	14.645492272521	15.7319891082634	15.6083966847362	4.91499832873808	3.61856146738428	15.1486403970414	15.9035682513012	12.0537333751097	11.5219994786502	3.00792591521561	3.47434180969625
ninaE	0.209174775323246	0.479744422875135	0	0	0.115685201346733	0	0	0	0.324056440384661	0.159605308856647	0	0	0	0	0	0	0.115221741561116	0.0741903760946861	0.0905646012787468	0.0847638225206241
CG17186	10.0686230592973	8.85501377325771	9.1252369044524	12.2157441271334	3.00406165937111	0.0380045599145658	1.90881760042219	2.57411496207211	10.0755534387548	12.5684606270051	8.96543370800565	14.6410097691997	0.573698909585764	0.707874379191965	2.56563845455791	4.41324948621576	4.81643329292721	5.88926832310697	1.06115148649517	2.970602524227
CG4562	0.125049441093096	0.0847369941453868	0.488485582990288	0.41115532043035	0.154036502748174	0	0.248052854634118	0.20318321192285	0.0784519622511297	0.0556591501294407	0.395595339235386	0.567965696813842	0.0323062032134938	0.0354328077156765	0.220154737782874	0.266386856314174	0.933666630662921	0.907886231676985	0.137814930186017	0.220353999999045
CG4572	34.3701904667524	31.3602930146127	29.4120039344636	27.5625006426805	40.9647646171095	30.2965588973489	17.9616286387992	12.273541753197	37.7751840761781	37.982378782229	27.663071660235	29.4994181229007	4.1801392778828	2.51835330107488	24.4010183545073	28.8438150997414	24.9716759496478	26.2326418788073	3.39059971287165	3.70233203278149
CG10887	0.0506775675103608	0	0.0282805412156924	0	0	0	0	0	0.0249805770330487	0.0225564409852429	0	0	0	0	0	0	0	0	0	0.0479174577353775
Gr92a	0	0	0	0	0	0	0	0	0	0	0	0	0	0	0	0	0	0	0	0
CG5023	0.235979655111687	0.528921187916347	0.179574676016524	0.179050947672628	0.051907298875695	0	0.26005459464829	0.0374073344890478	0.0105747128227433	0.0190970677263807	0.0361221455756404	0.0864357149317178	0	0	0.028326272014208	0.0122608828546007	0	0.00887701447448984	0.0162543307922135	0
CG17199	0	0	0	0	0	0	0	0	0	0	0	0	0	0	0	0	0	0	0	0
CG31206	0	0	0	0	0.0549167103669318	0	0	0	0	0	0	0	0	0	0	0	0	0	0	0
Rh3	0	0	0	0	0	0	0	0	0	0	0	0	0	0.0326753659937341	0	0	0	0	0	0
Sirt2	9.97152990846763	11.3257376605085	8.18088788681572	9.16341500044982	7.67005628708673	14.7667019909905	4.03885687469678	2.9463274238173	8.70439084882046	9.51215515686049	8.01437077275938	9.857169838781	1.66822678130618	1.24245046287965	4.7135332684597	4.8421432931337	7.52462376223518	7.40543654500844	1.40646714935709	2.81278018428292
Ir92a	0	0	0	0	0	0	0	0	0	0	0	0	0	0	0	0	0.00912425312483967	0	0	0
MtnC	0	0	0	0	0	0	0	0	0	0	0	0	0	0	0	0	0	0	0	0
eIF3g2	0	0	0	0	0	0	0	0	0	0	0	0	0	0	0	0	0	0	0.2708612385538	0
Or92a	0	0	0	0	0	0	0.0404339352593967	0	0	0	0	0	0	0	0	0	0	0	0.0947723919028487	0
MFS9	0	0	0	0	0.0333588998959263	0	0.0779928162291259	0.0400671823816116	0.543678124846119	0.173867197462378	0.0257937400880221	0.0185163449989632	13.952355786132	9.90137603143514	0.0606808222230699	0.183857698145846	0.345542672505993	0.46590250756382	0.496187699265239	0.477985371193708
MtnB	0	0	0	0	0	0	0.0877008921362729	0	0	0	0	0	0	0	0	0	0	0	0	0
Dic2	0	0	0	0	0	0	0	0	0	0	0	0	0	0	0	0	0	0	0.123107313158854	0
CG4335	0	0.638568778351356	0.0517914127911884	0	0.224559977156746	0	0.720026417538851	1.21372962381529	0	0	0	0	0	0	0	0	0	0	0	0.043876685643134
CG4360	35.8580201900126	39.6319237979606	43.1277646986146	41.9752256819719	29.6953056677314	31.7475829080203	15.3625864365841	11.4526616192501	37.0469726158653	40.690767306619	37.4783562119848	39.1655843034397	3.57005487166338	2.75389386219469	17.207134407201	20.8604162692206	26.8689440464783	25.8061046102622	8.83910508480569	10.5870090077878
CG4362	0.838326568747413	0.404781116685655	0.147734809104063	0	0	0	0	0	0.434987052421165	0.196387772874543	0.0990581077359215	0.142220096156938	0	0	0.116519112869337	0.201738822884473	0.0680522963773973	0.0730305668869527	0	0
CG4367	0	0.0653861970012752	0	0	0	0	0	0	0.0562124030597048	0.101515009087056	0.0640052875986746	0.0459469616616502	0	0	0	0	0	0	0	0
MtnD	0	0	0.382951799285434	0	0	0	0.166373751258518	0.149574327170178	0	0	0	0.138246299352553	0	0	0.453053727097832	1.17661201699974	0.661508351550876	0	1.55984207378924	0.648858751216699
CG5180	34.3735339926678	27.5816548590333	25.2087276722411	21.9091081386578	7.76979973829377	9.88344800106985	4.57232504824064	2.47193836164368	27.6063071775743	21.9780549097338	24.9608037307395	22.1284682764863	2.68576705866938	1.76245320639387	7.2350032661609	5.2072525274465	13.3399969266327	8.72661428714543	5.09298517993992	4.48814641406854
CG5191	2.2157279807383	1.98421462027271	2.58561885575548	2.59412404372786	0.707075271514115	1.24503765010821	0.270343636685726	0.188570138901098	2.08963679577821	2.16924341331994	2.32537601936342	2.38969254104966	0.468951940642414	0.235945974631583	0.528861332719673	0.719708570055596	3.75101835203734	4.36352221237364	0.156592583489883	0.186327681937228
CG5412	18.3260698696016	31.1203150372724	24.6771442115999	31.8844546385658	17.4228989431414	30.8294117131608	9.64628533710182	6.78698707901012	17.2675749943886	20.4042345790216	13.5324024602391	21.91184626068	1.22901300232391	0.758225962697973	7.75663810805124	11.1845386972759	9.63018830969524	11.9005305407464	1.80222717206418	3.57804408687615
Srp14	71.970098344537	76.4605062961574	86.1346970085084	84.9847050749366	140.093710967497	184.434784488653	112.002809347234	91.4612493493215	93.2470367690804	82.9999989335419	93.5823279373686	77.0138230700916	56.4444704867293	49.5071005244263	118.569968762619	111.192852560365	152.52550717482	121.722742343723	150.400772673771	117.772854566994
Srp72	26.1357918169184	26.3828253605957	31.4332753705319	35.1304516850521	41.8440820816286	37.4263197199172	28.574870291259	23.1358744687263	27.0496978582685	26.3636003502654	28.298605612849	33.2455650013831	9.93630199148141	7.31514497273885	27.3258156429823	32.8508728523131	37.8201075222298	36.4017256135058	27.3708769042374	28.3102921239011
bon	17.1153493456238	15.4210558575404	15.5624252996904	14.4732006500968	6.52068145935463	7.06933784310825	3.03214918281681	2.9985790277349	15.6552382723159	15.8381465241746	12.938892223706	14.0051866420687	0.99390667478034	0.69341431258613	4.69741820952379	4.96915723497364	16.1039540599589	15.8887065917221	1.34623005492221	1.25360634415823
CG5466	8.67973416682324	12.7183971711852	11.1674488383296	14.2012829170715	0.266687349310686	2.69741487606199	0.200414793367213	0.0450445272257401	14.8559572745256	20.0831575328958	19.2159860520116	25.035355822522	0	0.0268387564790576	0.212236565395697	0.590564047505035	9.01776309648865	12.4139242115123	0.117437180046134	0.130269840811147
H	35.7769973165577	37.8161885576012	38.5964704671042	38.8280918035179	13.9153812843786	9.24048359673387	8.16323372827332	5.7356117030949	37.8011977027899	39.1780942153014	37.9089614821316	37.3578033693248	3.84040878063876	2.95063050244621	9.83066423029135	11.7335208115442	27.8933177596623	24.1919456690783	6.8845709567095	6.23612957156032
Lrrk	3.96378049570981	3.93739331792429	3.38825307867772	3.96847977842983	3.41292377645836	4.93809658029917	1.51702611374812	1.30605582951778	4.04497425867254	4.62603896409714	3.71286672698961	3.79768868244162	1.10508752458958	1.23441963059669	2.52646097361147	3.76560414076924	3.55260053344255	3.88928433420495	1.6472877658047	1.78620491457097
Cpr92F	0	0	0.0600754898909786	0	0	0	0.121799301136657	0	0	0	0	0.0144582410888552	0	0	0	0	0	0	0	0
CG31205	0	0	0	0	0	0	0	0	0	0	0	0	0	0	0.0476751059155874	0	0	0	0	0
Cdk2	35.7876378188325	28.7253600856852	29.8694173819445	31.7584906161452	10.1706849080855	8.91480530159278	3.74817655951317	2.76862508171734	28.9586086647886	26.3716141460979	22.5606259539159	24.6971666157115	0.613497730341636	0.667445844551808	4.48726566380565	4.99104882569254	6.54116137880251	6.3453675248586	1.37715283377166	1.81736226164563
CG31200	0	0	0	0	0	0	0	0	0	0	0	0	0	0	0	0	0	0	0	0
CG31199	0	0	0	0	0	0	0	0	0	0	0	0	0	0	0	0	0	0	0	0
CG17267	0	0	0	0	0	0	0	0	0	0	0	0	0	0	0	0	0	0	0.0497697358378699	0
Oamb	0.00912830676125591	0.0130849138365228	0	0.00253959064539319	0.0220870024480461	0	0.00221310936728858	0	0	0	0	0	0.00864700723466024	0.001778225121177	0	0	0	0	0	0.0215778536202736
CG4000	0	0	0	0	0	0	0	0	0	0	0	0	0	0	0	0	0	0	0.0783608606809015	0
Nep4	0.0397450805426719	0.0546934419724485	0	0	0	0	0	0	0.0391832163600968	0.0707616886727025	0	0.0064055249086765	0.00752989591570986	0	0	0.0272586594289937	0.0122601711380375	0.0328926170020958	0	0.0225482395148894
GluRIID	0.0907622617288774	0	0.0337664968249605	0.0168340085311852	0.0292813165234471	0	0.0733494235320228	0	0.0149131971810368	0	0	0	0	0	0	0.0172911517021054	0.0116656037099221	0	0	0
GluRIIE	0	0	0	0.0142257148578238	0.0247444129989945	0	0.0123969045426027	0	0.0252050354284804	0	0	0	0	0	0.022505408315182	0.0146120273862193	0	0	0	0.0120870028168791
Pi3K92E	21.8597832600858	20.1564273681793	20.9171051347245	20.5631461266544	14.865698978681	6.14012779106422	15.5336075901634	15.0509004444631	19.8438662038179	18.1255039914401	21.4696799174095	19.7038771738208	4.41190992285372	2.91911657975961	18.4136469399179	21.133130956261	14.2576235020603	12.5103097787585	4.40344238732726	4.939931405722
CG15923	0.0103220456918112	0.0710211426639227	0.0230408090173505	0.0344604159774819	0	0	0	0.0269980204766557	0.0610567563228576	0.036754505148136	0.0463474848440588	0.0166355483206045	0	0	0	0.0117987402164782	0.055720753023928	0.0683393448413035	0	0
tRNA:Leu-TAA-1-1	0.694403335766967	0	0	0	0	0	0	0	0	0	0	0	0	0	0	0	0	0	0	0
Pus1	14.9364134989487	14.9366197013884	22.1614763943276	24.0662581575296	12.0239604176452	9.98590566672646	7.03655974679531	6.07917987491415	12.4222588868372	11.4688552681326	13.98546604559	16.4284922725753	0.201168845495676	0.220638029598466	5.14084022859797	8.49616687032577	3.05706772173026	2.81203134246267	0.13408836597096	0
Sep2	63.225610724276	73.7652268450953	52.1281964485128	59.6094357673822	75.1795961800404	87.9789698359398	56.6940212883715	55.6486316328115	57.8924424256576	51.6219540542569	46.1692144857813	58.35383741612	94.8599591910938	69.8703598667854	125.277082670751	174.916297230968	29.598045129894	25.9782641158073	13.8458154156068	15.6695893667929
CG16953	23.9118062058495	22.13758783734	21.994286287208	23.9426657006591	17.8781458703307	8.48789389810428	15.0186698786171	12.8264402113206	28.950743091373	28.965012264907	26.0040695055361	27.7465493429881	7.47783142869425	6.55377470005129	31.0931902568766	36.22482666511	24.085154469065	23.7683766312165	7.07954897909511	9.11978638521109
EloB	84.7913789589189	97.686617070198	107.344045788653	120.499507166519	64.425223560556	92.1796984578754	50.142944700971	33.3727961652995	78.6505723753308	95.1478867629631	97.874457602662	114.205530978955	14.3817406515034	14.8714637040224	57.7446502014933	72.3229964777064	81.8191213651791	87.1525445419294	11.2048815224823	15.7434881165378
TFAM	51.3276522297151	54.9210732286759	43.7944198095619	53.5909422393729	25.8616036297166	22.3183822511194	14.9265329271798	10.9428103456325	39.237753362256	40.9283683975405	38.8934327660832	38.7528018298347	1.9711357318557	1.15816225049705	14.0140514905234	15.9702095399115	14.569665255902	15.1707976304151	1.17621160528275	0.936913825369526
