## Supplementary material for "Opportunistic binding of EcR to open chromatin drives tissue-specific developmental responses": Table S1 (part 2 of 3)

gene.id	WT_96AEL_Wing_RNA_Rep1	WT_96AEL_Wing_RNA_Rep2	ECRi_96AEL_Wing_RNA_Rep1	ECRi_96AEL_Wing_RNA_Rep2	WT_96AEL_SG_RNA_Rep1	WT_96AEL_SG_RNA_Rep2	ECRi_96AEL_SG_RNA_Rep1	ECRi_96AEL_SG_RNA_Rep2	WT_3LW_Wing_RNA_Rep1	WT_3LW_Wing_RNA_Rep2	ECRi_3LW_Wing_RNA_Rep1	ECRi_3LW_Wing_RNA_Rep2	WT_3LW_SG_RNA_Rep1	WT_3LW_SG_RNA_Rep2	ECRi_3LW_SG_RNA_Rep1	ECRi_3LW_SG_RNA_Rep2	WT_6hAPF_Wing_RNA_Rep1	WT_6hAPF_Wing_RNA_Rep2	WT_6hAPF_SG_RNA_Rep1	WT_6hAPF_SG_RNA_Rep2
CG10877	6.82113011240118	8.07585663127065	4.15630998339501	4.14418813307285	19.4842544427525	3.96109852758092	2.8247781029101	2.31452561891654	5.63420966571561	2.88836510052248	1.98667234023092	2.43635071172515	2.37503007813184	1.35032705598758	3.73249067204493	2.27587406575171	7.67717657046403	8.17776160738932	0.642539244470704	0.627530903515518
CG15922	20.4612668779921	19.028067999591	18.9738247499363	21.9771653715052	18.5225534247028	19.2150524323369	12.734996038741	11.7153504422296	16.2580396325875	18.3051226595146	19.1975650049888	20.9178955564858	4.14648896661011	4.99727809446579	15.3231784138848	17.570465663981	14.9941893018199	11.794500278741	1.54260123644078	1.15503652049046
Syp	25.0082420943859	28.4776480308187	46.3517913405261	41.6088905476111	10.9556915025975	10.6407918480852	5.84652853741041	2.85741866246285	58.2401053408517	62.1025898195121	65.8848392941085	59.2800070178673	3.40133980122945	2.51170560662054	6.82452833925693	9.81388874210999	67.4863474787417	63.701534778657	5.32985039374186	5.81579219603264
RpS20	620.796582175669	536.656377880352	821.301353753214	1085.95020960614	466.660723672023	420.562628882127	731.379576429557	927.503280195266	484.345136827741	531.259118575753	945.580646829865	910.297805303143	111.401467721169	101.06760218061	739.147909765682	834.964308288088	335.341983696568	345.999015748106	124.393868327835	127.986836926855
CG31223	12.069764526875	17.3642418650452	11.1197215458427	9.23126867824775	5.26737615040898	3.8778949291907	1.87280008941115	1.56889851072406	9.82219748000581	7.89227636109998	9.75509934105488	8.62973137267707	0.54048675017549	0.547195594850674	3.51579691908877	3.51183421176245	3.08007048863568	3.37803464126535	0.133018887656971	0.124498857456929
Synd	11.8970643640993	11.1026566436817	13.0559359330154	11.1112919304647	6.08504159083818	0.864074166319859	5.3707810686322	4.57836389969264	9.95344266587553	8.34203747624074	10.9486815406087	8.93841646961427	7.15589462644072	4.89906851130562	9.79924678037014	10.4475217301812	6.30493369822425	5.86928308660184	3.76748741319587	3.57138238886896
CG15695	0.20524236525132	0.188290160541322	0.18325631492899	0.159881617971059	0.0198643132502484	0	0	0.143153472872232	0.0607022748030381	0.018270558461657	0.0230392009899522	0.115772763004601	0.0388841493522019	0.0319855271620578	0	0.117302394376	0.0158277860328851	0.0679425822832875	0	0
CG15696	0	0.294669953886804	0	0	0	0	0	0	0	0	0	0	0	0	0	0	0	0	0	0
RpS30	753.299702903202	571.792828984481	631.316196479895	603.780658652291	479.986018647341	749.208517550781	367.934091489341	485.522858188653	584.763206110903	527.50487941501	623.758477243862	416.024346104271	120.990119879681	81.6331678194642	473.825313182317	429.583799715416	435.76862658414	484.319981488293	157.979619388523	106.798450817038
TotA	0	0	0.293692357346724	0	0.594256613233746	0	7.06025151957198	11.4711138130512	0.345896471158364	0.156165194430163	0.0984622694939009	0.0706823184659671	17.6980182509459	5.05775356872033	33.4328670192195	42.9124262440606	0.0676429592563302	0.362956426408088	8.30742959098279	5.72264146749766
TotC	0	0	0	0	0	0	0	0.0857593106877918	0	0	0	0	0	0	0	0	0	0	0	0
TotB	0	0	0	0	0	0	0	0	0	0	0	0	0	0	0	0	0	0	1.2843144140316	2.07412968337646
TotZ	0	0	0	0	0	0	0	0	0	0	0	0	0	0	0	0	0	0	0	0.0878232386200947
tRNA:Thr-CGT-1-1	0	0	0	0.901554679114584	0	0	0	0	0	0	0	0	0	0	0	0	0.624757887575828	0	0	0
tRNA:Thr-CGT-1-2	0	0	0	0	0	0	0	0	0	0	0	0	0	0	0	0	0	0	0	0
tRNA:Thr-CGT-1-3	0	2.78708664717936	0	0	0	0	0	0	0	0	0	0	0	0	0	0	0	0	0	0
Grik	0	0	0	0	0.0536978867379891	0	0.0179350270855726	0.0241860833407707	0	0	0	0.0223543477076101	0	0.0144107273612188	0	0.0105698606473238	0	0	0.00700626592010597	0.00874334081379509
hdly	4.57864926393497	3.46601632112022	4.52107996314189	4.99523418399886	11.4513305138963	12.122858482768	33.1940057846763	42.7623355951014	5.56627137341686	6.9161301946061	6.28088031803449	6.7238225605469	1.19635095335311	1.53860934569838	74.8610696672581	95.2342205366933	4.21541962272641	5.24863507462872	0.844330657316537	1.13500262186619
CG31191	0.00803043672619985	0.0165760976868424	0.00179254931104477	0	0.00777223116047221	0	0.021805690180917	0.0126024957635537	0.00158338257420778	0.00142972980747919	0	0.00388268146207402	0	0	0.0395861692271175	0.119330752316088	0	0	0	0.00151861319052314
TotX	0	0	0	0	0	0	0	0	0	0	0	0	0	0	0	0	0	0	0	0
Ktl	0.589601438106773	0.373036344551019	0.045382924976315	0.181002263914256	18.6344706202768	9.18587036345615	11.770841418771	11.0431627679286	0.0200436696863291	0.0542958457455864	0.0228223803462684	0.0163833188497275	0.365923021387278	0.364371901093598	8.48311126514309	9.50503468595234	0	0.0504773838050984	0.0924270312109343	0
KaiR1D	0.00964927712232014	0	0	0.0322143607425558	0	0	0	0	0	0	0.0108316640551603	0.0155512793316354	0	0	0	0	0	0	0.0219332632377312	0.0456186880508019
AdSS	21.5704173160429	21.3202231853896	17.7670467852447	20.7445993801002	47.2425968878783	33.4812911238819	20.775057123671	15.8310034408017	13.0684997490066	12.3885817054226	12.5551880365312	10.0063765473206	0.95298383080941	0.622517105492054	25.3257595232267	23.5401984868801	5.01243020792998	5.21585691767741	1.05369784998106	0.522246813627239
CG17272	28.5671689458566	29.0073484055949	30.0577917109042	33.1912169242961	7.97791105900105	13.6462198434981	5.18684078896565	6.03460608000502	32.5677199280377	35.9609527821302	31.7145164367167	33.0598054374046	0.596055838505706	0.882552118393865	8.91771342011339	13.9534931034345	65.7512184594366	68.4260959999249	4.57688289180877	3.86725415369176
CG17271	53.6334670556131	69.1279461637162	49.8316028820171	54.4114765159743	213.281320209944	312.181736758893	178.539831819297	129.269612256826	94.0380597397747	111.180432246368	90.4888166299031	90.430360563989	55.5184596452816	45.7020853882617	129.743261097642	128.348760854388	261.758854708682	251.659574566202	314.080700899437	292.067545391417
CG17270	0.140836732887948	0.0538350740702652	0.130989549051356	0.0522430075623743	0.340770894912712	0	0.0455268212699364	0.163719183059511	0.0462819221972459	0.0626860287501357	0.158094348201475	0.132404906422164	0	0.0182903155321063	0.18596169080072	0.402462862957657	0.126711458888619	0.0777033476253936	0.0177849196877378	0.0887774548948402
Fancd2	9.68013976290257	8.17034942124678	8.50782835316146	8.50711480392659	0.89077819785827	0	0.105006637141073	0.254889980215748	5.01716827828786	4.73271565429409	5.19006009544099	4.51975835195316	0	0.00843724412424059	0.419385171547773	0.198031352406366	0.651316186490783	0.824417084375231	0.0164082143768437	0.0409526592562981
Takl1	0.0657608570512122	0	0	0	0.031823212095381	0	0	0.114668029848614	0.0324156078523552	0	0	0	0	0.0256208760413101	0	0	0.101426308693257	0.380961029296427	0	0.0310896244945995
CG31195	63.9215899515266	54.7997730573419	59.8181070677595	59.4909439305957	46.2060437607988	57.761350710333	26.5480452018002	19.0719729225695	56.9528948526866	56.0984656955084	54.1815613193389	49.4548288830724	5.09107171688985	4.14328893456912	34.6266509320803	38.0363304456492	40.8379282435176	37.5416198968041	11.0727076047654	11.0176241397048
Calx	0.0124666464063317	0	0.0104354902426102	0.00173417586749619	0	0	0.00906741611411333	0.00271728092959635	0.00307260229916797	0	0	0.00125574368250563	0.00442849853566394	0	0.00137175306753994	0.0106876141641931	0.0120174635744328	0.00515863372202461	0.00118071986920009	0.00294691532972239
CG5697	0	0	0.111095231874614	0	0	0	0.0482654227200478	0.0867837393137552	0.049065945674128	0	0	0	0.47145372209453	0.310248696909789	0.832402467875994	1.8204691048005	0.230286183816346	0.453076153442861	9.27653519992406	4.89412232146384
Rlip	13.4139724509199	13.5741106021582	13.8261815742011	12.8555236589316	4.39498254184763	16.4058381343249	2.04525907898907	2.1037848362242	14.6479268645345	12.1778330770622	11.2399331125358	16.8111102522134	0.773921230575764	0.947521753168137	3.42864764155471	6.01592398268378	8.80603365185056	10.8811262739071	1.58355302822252	2.40732937340658
CG12278	0	0	0	0	0	0	0.0675024766442673	0	0	0	0	0	0	0	0	0	0	0	0	0
dmrt93B	0.417835818083275	0.311450943381074	0.0466345314316073	0.139495566395953	0.444841089419244	0	0.141822896846444	0.382507412605684	0.061789349924869	0.0743910131060589	0.0234517941308897	0.033670302134576	0.138531745561015	0.146512502462592	0.0367808660967677	0.191044931126987	0.0161112349231589	0.0864491488400354	6.12595570884635	6.14347460186728
CG5745	15.0276981247078	13.0108662417896	14.5390310898521	13.4277522979207	8.65698356122506	4.86200222725891	5.99630405050424	4.9721277196536	13.6907959180357	12.7184898743371	12.5114637845243	10.3037361911958	14.9745993898073	12.2711075933319	9.15950817048562	10.1555946304334	7.46880372769895	7.30308174206299	3.76003097947137	3.29215126260548
rtet	9.18042484590368	9.12773793534169	8.31144863664703	6.16785670801538	2.90660884287833	0	1.01816000142299	0.85149051884237	10.2782578974229	8.10715689669939	9.23645328795758	7.14205034160407	0.300672620754804	0.247328858629005	3.20241409442949	2.93044851450332	30.0134839854762	30.0267820018593	0.924979602846974	0.554069423391405
Rab11	59.8192061180643	64.5752508673335	76.6137943415335	73.6371750905761	60.6833937206598	55.5249346992527	61.1506915841129	44.1160624728518	67.2128702385107	74.6386587323009	79.6809915454594	78.6437367741242	28.1576954197492	25.866747786532	93.9268297440934	102.748511305152	85.665261731752	80.4621321000773	53.4748138386535	58.3651116638317
ppan	29.4484389124407	31.8601593884124	34.4889275371037	38.6868834114346	14.8167019484283	12.8444560662411	6.18594992528632	5.06698935784273	20.7871485761825	23.7542345944507	21.87884268979	25.9862727944593	0.0671377596956002	0.165679589662032	4.77275311535626	5.22541545824306	5.05575641707778	4.42846531686126	0.134251292296563	0.268058293333752
CG5793	4.7434353049434	4.05494321462467	4.17113591138891	3.99901040514108	3.28320188977343	0.0288639856226446	3.9588589013116	2.63174148840579	4.36462020839429	3.22451494364301	4.45336740830719	3.89188202021579	0.844201903949654	0.627225310361732	3.2897937798134	2.43170349496578	1.70707625861034	2.26020426203361	1.04553239051423	0.652376467462822
Ice2	4.51736397591158	4.29912287612816	4.62599658538014	4.094245920003	2.95230481105548	5.65777903890608	1.91944168118609	1.66472344970242	3.2597808155174	3.64821843435254	2.64000731758797	4.48458853708123	0.661729056640466	0.580617122200835	1.90626198946553	2.6350472716042	1.83162551950374	2.60154995455378	0.599859426912961	1.18892681360665
Usp8	8.45510279715043	8.799099761396	7.69100514679247	6.12500694720497	6.78366548752158	3.51123484905591	3.29127936969797	2.41861649195997	7.6082129513359	6.3313470491652	6.82435937160106	6.30204481237797	1.5794951970481	1.44874290317678	4.92288584820193	5.17812472950639	5.28001808958595	5.2022224152364	1.22982742136178	1.6045014655055
CG5810	5.09964993116724	5.02642216138705	1.22301080407631	1.45395234377439	8.2805193542	3.04673549974054	1.63488657306058	1.28607983621757	4.77825733956573	4.68975136813846	1.41930800318159	1.83396102320295	0.918244691674867	1.01805957876865	1.74368944099792	2.50511807087613	3.08767626518689	3.90650211544428	11.4001463702154	10.5603637074828
cDIP	0	0.0360593420659324	0	0	0.334769898021167	0	0.365932563414961	0.164491443356961	0	0	0	0	0	0.0980084832286449	0.0276798323833356	0.2516025696729	0	0	0.405026378549048	0.535177298847197
CG7009	4.87776001709479	4.66132958413272	5.38734456311826	4.2407624278909	4.52421846660535	3.92814204336467	1.82315487006285	1.55046558652014	4.35797916787177	3.43753873105419	3.59327245683535	3.35741012713344	0.577571876963194	0.791836830963137	3.13085908970047	2.96202850969446	3.64405820140047	1.97634200477087	0.962446111150445	0.9608535514533
Obp93a	0	0	0	0	0	0	0	0	0	0	0	0	0	0	0	0	0	0	0	0
Bdbt	14.815789571924	11.9064341567502	15.6244334108457	14.9946574230338	9.42788116895339	0	5.31730509022222	4.52611914016959	12.5936581442871	10.0734358667176	11.7204562492065	10.9518718347093	0.994578772130621	1.63625162750223	7.29114464809444	6.93416682018512	8.81658330947008	8.39953761993598	0.309368677968199	0.330917963120517
CG7044	12.6186417061149	12.6496998542467	12.8897844876963	10.9364524054427	12.3423182264321	7.80307664045297	6.48333242726602	5.75582582778078	9.37550402860012	10.2957162138785	10.6002109471622	9.11791781804319	6.17455780214808	5.67817342877245	8.01822880909535	7.73731971064297	4.56270173023859	4.32937337390897	3.29250332671845	4.09301587622798
RhoGAP93B	5.96120723631292	5.43807072017789	5.02849254739765	4.86455367474096	6.20100847410906	3.18869439275066	2.3797579246636	1.94684366050924	6.08696491285574	5.97742482285732	5.85023047487045	5.21380700162217	1.20711285235859	1.32803649171638	1.84408341540396	2.46676026289721	4.96831473720768	4.8616030988555	3.24628614206932	2.58512172745483
HHEX	0	0	0.0320304087963217	0.159684961614391	0.0555516637217278	0	0.0139156397116595	0.012510521829732	0.0282928847872463	0.0255473196300266	0.161076037425447	0.115630361082086	0	0	0.063156321120649	0.114814948768322	0	0	0	0.0271355443313257
r-l	22.7577310388601	21.4009519748669	28.1801519474175	32.2092889919503	20.1870885697139	28.1909104892147	6.36712285851453	5.30087517788774	17.8988591979251	17.1579654311077	13.3419404224282	18.9341891425962	0.159983716914887	0.131600243495575	4.014026507186	6.66022871729131	3.92356093565536	3.80874362188785	0.0959729108013647	0.239535261035481
Cortactin	48.9285742975515	50.3352640033567	66.3609382271772	60.4015802494475	15.7109784763069	16.4661697923537	16.8769247247268	13.3331155251124	53.5301734849115	47.7032371542603	55.8856254139102	47.289939348012	6.05581630595292	3.80932506402739	22.6202326495121	28.6806202854389	43.70978034653	42.1526049744013	2.0261558933652	2.78530520534819
CG17279	0.181901913319413	0.278129228824551	0.135346789768241	0.539808207037422	0.704212618593005	0	0.35280920225299	0.422912858526907	0.717321683951078	0.593736173210312	0.34031917470605	0.244302192203057	0.0574369815275249	0.141740438972819	0.426994503709668	0.554467201358158	0.327315982680059	0.451620418306114	0.0918825892391444	0.229326377768896
CG7079	0.341110410552194	0.586755083616707	0.142767118154657	0.33215172388432	0.784088586905638	0	0.124050604008544	0.185874529378145	0.168144117924205	0	0.239318016131009	0.446672984750209	0.0403906258987419	0.0664494650545089	0.150134763365753	0.0974776037475416	0.263055952663506	0.317586873107077	0.129226682526399	0
CG31207	0.644205504265741	0.067158714389864	0.130726517828361	0.0651726274058735	0.22672441067151	0	0	0.102119018549921	0.173208699789392	0.0521334609919971	0.328701853481145	0.0943850236543537	0	0	0.0515522982641442	0.066942450766384	0.0903264415772281	0.0484670730042929	0	0
CG31189	0	0.212349458832713	0	0	0.0597400828118581	0	0	0	0	0	0	0	0	0	0	0	0.0476006009581583	0	0	0
Dhc93AB	0.0325501563640766	0.0149308213241751	0.116253224783078	0.112291855121861	0.00945106778859474	0	0.00946993450243795	0.00851371728312397	0.18612202696119	0.179650975623761	0.193655283946012	0.154755623047557	0.00616678306132577	0	0.00286529514905623	0.00372068532161375	0.082836202058045	0.0915897857264161	0	0.0153886701599943
CG17278	107.742019108366	110.668779021076	147.960546629683	165.795905489172	3.83600262516912	0.131395893525135	2.33883100326878	3.74894627714998	167.631601718609	175.279914334308	127.555029871575	100.289714432238	0.425033663303684	0.437033020166193	2.02422081914865	3.16277332774716	36.5627539128992	25.5909873699052	0.79325302043128	1.02528001394177
Alp5	0	0	0	0.0354516312923266	0	0	0	0	0	0	0	0	0	0	0	0	0	0	0	0
CG5862	14.2776100500379	14.0422553721998	11.738740258584	12.6657437846341	28.8173045807689	48.5151049771403	30.1066925840108	20.4218467253081	12.8735706453224	13.3883087420005	10.4946370167889	10.8911109002133	13.8135940573697	8.27469488356478	35.2445280383424	32.0596026931636	31.9344885391547	29.6871799014518	58.6707149357311	51.8860917784782
Oga	23.1956890220942	24.6465172261319	26.5626428551343	22.6941919013436	14.3121665079988	10.6340531857151	7.82358542551999	5.71058660303026	21.9213151160053	18.3742840160135	19.4676661319505	17.2193160754494	1.64281660146048	0.965254772440331	8.24645178869339	8.81443884250932	10.7351549102756	9.79047740912628	0.844724669638983	1.50803248391351
CG5892	0	0	0.0464846882388603	0	0.0201550797062499	0	0	0.0363122250895113	0	0	0	0.0167810574008812	0	0	0.0183313420460863	0	0	0.0172342751561142	0.0157784810510633	0.0196904654956871
ETHR	0.263906983930858	0.431810820198611	0.0251441536719083	0.0393970042958922	7.50066998694283	7.84895443423374	4.59740135209064	0.580834316168458	0.0888406573185933	0.0229198530779206	0.0108382381174317	0.0103738119134558	1.4511743039744	1.30155011567482	3.41381799440855	3.92160725595329	0.0446748081162146	0.031961954124217	0.407230895266649	0.626876888865836
Idi	7.95614110348746	9.5929654200655	8.22018125668033	9.35986619314595	11.7484949295978	15.2917256332782	9.47928387918756	11.9309716621949	6.85760648051593	8.09429885394062	8.57381508017039	6.37463060771399	2.41172647611132	2.90492408104232	14.2072187219299	14.8108215701838	9.32608188842732	11.5509538945196	8.06060245457729	11.0477937804589
CG17298	0	0	0	0	0.0661058293409905	0	0	0	0	0	0	0	0	0	0	0	0	0	0.20700480292285	0.645819600157136
lncRNA:Hsromega	65.6486546713462	43.3845789909894	61.9201837671874	67.6626960830096	87.6382061733926	35.387195851416	54.5190919508658	44.32677557043	83.5958958865621	84.6871405093235	148.610495697063	95.2827117452886	44.3409370184239	29.2869696723587	50.5703397751265	71.4810317559299	48.9151756385117	45.0468380592351	103.752609339523	90.0713678983411
mod(mdg4)	29.1495647007429	28.9363320404848	29.9278071307809	31.4733431042369	5.59951921710651	5.55304780666422	2.74144547656658	2.01460104466897	24.4737448676963	23.2700164930221	23.1054677564085	22.6451977832367	0.819785518693128	0.563093907892998	3.13227384753585	3.83135875696731	8.87082799069483	9.15074983136	0.993550560255497	1.05504296119661
tin	0.0194822579173097	0	0.0652322704193625	0.0433613472920842	0.0188558377612578	0	0	0.0169857285363596	0.0384136862592372	0.0173429950394219	0.0656086264663769	0.0313986251034523	0	0	0	0	0	0	0	0.0184211736317366
bap	0	0	0	0.041345182736465	0	0	0	0	0	0.0992196060153422	0	0	0	0	0	0	0	0	0	0
CG7907	0	0	0	0	0	0	0	0	0	0	0	0	0	0	0	0	0	0	0	0
lbe	0.0117576859916197	0.0808991084849481	0.236208930823106	0	0	0	0.0342070603272905	0.0102510121422819	0.0579573557045737	0.0104666251054282	0	0.170543711356103	0	0	0	0	0	0	0	0
lbl	0.0024148159885914	0.041538033242996	0.0161710136729929	0.0026873085032602	0	0	0.007025511334452	0	0.00714203539599396	0	0	0.0291888274352317	0.00228749228853152	0	0	0	0	0	0	0.00228329512951436
CG16791	11.9559296975143	10.8256706571674	9.60450257322289	8.34262098695335	4.12289018899664	3.81864480725366	2.13061727459873	1.27698687601298	13.7783420380674	13.0202144650463	12.787151061331	10.9302995468552	2.37772809344796	1.70323085413438	4.2960643817385	4.26435088136744	13.808622292619	12.4052667147641	6.03731604092855	6.11225275309923
CG3301	3.10976441548256	0.899866540793335	0.194624232820699	0.0970283062724216	77.4102884722624	45.2587726012778	8.4554671790577	2.10313279160061	0.0286523609018824	0	0.0652490375819074	0.0468398024712189	0.247777471881071	0.20381809012235	8.46813925387644	5.91334988115131	0.201715551145559	0.360786283350342	25.1476283180072	37.3457492011943
CG3308	26.2484460919914	25.6574721125738	21.9540396466263	24.9223932900931	58.2675115734957	65.2337452117197	70.8120688750669	79.5866434554547	26.6329236827989	25.3370903638376	28.6762376117273	25.7491300772197	26.3365749473356	23.5717108949783	103.010748767799	115.658671028705	20.0287346148397	24.4537255987733	44.7761965609865	58.7157967410308
AP-2sigma	24.8927977804352	26.9257644253452	24.4788797190297	25.6054007133997	18.9483553320034	56.8763005645528	11.1568280255712	10.0302784102355	20.3623108619769	20.4226068713701	21.3726722115394	15.6679139266227	6.05440108627509	5.45207513969728	18.5959307593097	27.4542803966605	17.0695096204109	17.4273507208101	8.66578929882911	7.37917795501344
e	0.214594190696209	0.0182286631781727	0.0177413287582842	0.0796031383112482	1.16924178976636	0	1.88839535084269	4.30319163901232	0	0.0212256140406169	0.0624529042777093	0.0256186084097932	0.0150577398090963	0.01857941167623	2.61662860234184	4.03373189095427	0.343238016447164	0.565675923866428	0.9876095066822	0.601204456775249
CG3337	3.09769929582682	2.90220754652484	2.91500623336674	2.41082167577187	2.5865942137977	0	2.12052903374272	0.829641703637433	2.65470439010773	2.10871797164853	2.36364129059291	2.57778243707711	0.498651087110883	0.22086778110447	1.97827694789682	1.68943134686645	1.07733328201205	0.85454128438947	0.260785814720057	0.459448751295407
Smyd5	14.9652120471983	16.6786287547741	18.1977488873039	15.1205627284572	11.9280248023755	18.9452481800358	4.52833543451661	6.03989769950968	11.5840705494317	11.6524442812506	8.97951346824791	10.6097684857445	0.0725123047630957	0.0596475513087718	2.76271607862807	6.69371797072685	2.18419292979266	4.49789702699682	0.115998754393775	0.14475851405097
Fancm	6.8013551722738	5.91820430236992	5.68369281791018	4.23448963346631	3.3519787090216	4.32374612131148	1.20426000422669	1.15218973898278	5.5034357972145	5.67928890681568	6.54774092134441	4.79217836115062	0.377715462506204	0.346212095662906	2.30656259499026	2.7867933058887	4.01504561187403	3.86562772110021	0.949513241531861	0.840221390735687
C15	0.972998235540338	1.15750235062527	1.14178083425582	1.45721707273521	0.0264031701257491	0	0.0132279387546721	0	1.57333823398998	1.58255877425204	1.47501529836194	1.65973146981684	0	0	0.0280164177642539	0.0623662149473709	0.690744865334441	0.714935606464447	0.0137798816506441	0.00859817504925083
CG7956	5.7561881520988	5.37143644790765	5.96618035883226	4.76410122182098	2.15632027497866	0.00763460133337843	1.82141410907187	1.78334871111778	5.50239625006874	4.95490114357415	5.27506699177532	4.41177083581085	0.878768596010485	0.841364051859515	2.39628469397072	2.36416545717933	3.60048190509089	3.95197139347011	2.85764315086926	2.64584822553231
CG15497	0.152962972564052	0	0.0569071729707376	0.368817823274148	0	0	0	0	0.025133430214195	0.0226944611660966	0	0.0410871868705141	0	0	0.201973252464943	0.291410318895623	0.0196602132453932	0.0421968572659753	0	0
CG31176	0.0529622207185752	0.0706217318428825	0.0742323898272791	0.0685332329239516	0.03457023036148	0.338840689027552	0.0179168489255974	0.0161077129221654	0.174854544523232	0.163368684172818	0.161764789010789	0.199496433501277	0.00116673795830649	0.00191948283699836	0.0162631727705206	0.0140788633310778	4.58678196747042	5.06706576765748	0.0923889737104357	0.0454192905165623
Archease	9.95557552453816	7.71088773567697	8.41551044092837	10.8247102378749	10.1093458546759	14.0267663584399	11.2690984064527	9.24900008522925	6.40377861090405	7.90351437283935	8.35414062712102	10.2319281210793	0.401962445989494	0.966510629936651	10.5163226636923	11.0067324477778	3.22203060542744	3.88995046366408	1.97853499380094	1.72835347274286
E2f1	14.333725491962	16.8824572158171	16.512955592832	15.3959440153746	9.12888782703783	10.5399147326404	5.68766270632981	2.97474755096241	14.0984913658784	14.243260434413	13.8288908041015	15.2025265207466	1.91499834792564	1.46657284641453	6.02716614465883	7.85606820658308	16.9627125768517	16.8197039195429	0.684154751683343	0.921754334268842
CG15498	0.214579571567475	0	0.159661081247146	0.0795977153847333	0	0	0	0.0311804238122995	0.176288437553887	0.0318362520834023	0	0.0576379420967114	0	0.0557344378875341	0.125925417709596	0.122638898154479	0.220637978690176	0	0	0.101446340625542
slou	0.0205338700555358	0.0627928463105417	0.0152785275471776	0	0	0	0.006637769939908	0	0.0067478629817036	0.0121860894503706	0	0	0.0129674668456886	0	0.0301256096403941	0	0	0	0	0.00647183687554793
CG5849	0.013480443772689	0.803855820586974	0	0	0.652350106970256	0	0.248387897649647	0.869722688144599	0	0	0.0151322877775466	0	0.0255393465354652	0.0105041446954666	0.711986444248962	0.400633627235101	0.0935620779175263	0.133875307729907	0.163422326504381	0.0764774585441453
CG31343	0	0.0357892346347269	0	0	0	0	0.030265957960351	0.0272098829523063	0	0	0	0	0	0	0	0.0713479732084735	0	0	0.0472932321284414	0
CG31233	0	0.0790429300234027	0	0	0	0	0.0501333017086227	0	0	0	0	0	0.0163233016926083	0	0	0	0	0	0	0
CG31198	0	0	0.0189524907943301	0	0	0	0.214082090411251	0	0.0167409864134143	0	0	0	0.064342796191533	0	0	0	0.0130953618356505	0	0	0
Burs	0	0	0	0	0	0	0	0	0	0	0	0	0	0	0	0	0	0	0	0
CG6800	0	0.0621655014240749	0	0	0	0	0	0	0	0	0	0	0	0	0	0.0619653168804075	0	0	0	0
Gr93a	0	0	0	0	0	0	0	0	0	0.0687292219034138	0	0	0	0	0	0	0	0	0	0
CG31431	0.0197060406096031	0	0	0.0877188336435811	0	0	3.11501124822535	2.4740402223824	0	0	0.0663622390676798	0.0317592849863974	0.0186670189964456	0	3.48667699435426	2.83817898695207	0.0303936269631484	0.0326170302109971	0.014930920751361	0.186327681937228
CG31178	0.0492651015240078	0	0	0.0548242710272382	0	0	0	0.042952087194139	0	0	0	0	0	0	0.173466517132053	0.112626150275876	0	0	0	0
CG6656	3.45866276853162	2.5726953666271	4.04278041312948	4.05699605601563	2.19394018066866	0.563125257964865	2.06234129164204	1.95597197068694	3.66319745371891	4.01502842130193	4.45959918521054	4.16178963675916	5.11368626162245	4.37033020166193	1.62513663325958	1.3356306282716	3.44217566904759	3.51992117693677	2.92157920471342	4.15415178062614
P5CDh2	0.0211263600885278	0	0.0235790676850865	0	0.0204470765147432	0	0	0.0184191493074468	0	0.0940328271423924	0	0	0	0	0	0	0	0.122387697568247	0	0.0199757312037014
CG31465	0.0366739265667559	0.0210280036253708	0.0204658302038742	0.0408122834933983	0	0	0.0355655928499818	0	0.0180777391795278	0.0163234602791666	0	0	0.0173701277049604	0	0	0.0838411580802496	0.0282820294910152	0	0.0138935949148156	0
CG6678	0.599101181021932	0.348489548024808	0.452230466557176	0.351066841405738	0.0868356517799635	0.00290587609548209	0.0112269674363195	0.00757000167279853	0.479353400786599	0.497246747026378	0.360622825379195	0.366159941423008	0.00274160842658921	0.00225520661393689	0.0789783051108324	0.0727817297406473	0.299080286758539	0.332935171926483	0.0197360190937906	0.0136828902087475
Qsox3	0.197060406096031	0.0753266661399826	0	0	0	0	0	0	0	0.087711025587887	0	0	0	0	0	0.0750841001839172	0.0506560449385806	0.108723434036657	0	0
Qsox2	42.7104345052403	34.1139405614753	12.2970077770545	16.5525439085438	0.156817717381128	0	0.534244601263462	0.339035141585737	5.78247621541341	6.54831025700145	4.40153695268152	6.84165574795858	0.0613937513660877	0	0.114102420157973	0.296331915392527	1.82429303172142	2.11865731792766	0	0.0306405521407886
dnd	0.0347201667883484	0.119446570593401	0.0387510749276927	0.115914173029018	0.0672075931633404	0	0.168354391154452	0.0302709947844408	0.102688014875139	0.123630778923879	0.116923945024007	0.27978417726112	0	0.0270544250579072	0.152815741282999	0.198436550486067	0.481956084701353	0.517212907631526	0.236761743343009	0.164145815039939
CG17819	0	0	0	0	0	0	0	0	0	0	0	0	0	0	0	0	0	0	0	0
fit	0	0	0	0	0	0	0.106529332255925	0	0	0	0	0	0	0	0	0	0	0	0	0
CG31174	0.139879808643706	0.72183539063638	0.234179157836417	0.389160293142986	0.13538220205565	0	0	0	0.13790237009611	0.435820731458278	0.157020165979482	0.169078207841252	0	0	0.0615660540420715	0.0799456606274802	0.161807798221078	0.115763080844786	0	0
CG6569	0.367064463528992	0.114799907664138	0.111730788121036	0.259944827387729	0.0968896652011543	0	0.0323610271326636	0	0.263182097620495	0.207937351279293	0.037458472090071	0.403350186898182	0	0	0.11749677132972	0.0381434101620815	0.205869875997527	0.248546248518582	0	0
glec	6.97069804703879	7.74162951701712	9.82426318748224	12.0785355394601	2.99847406497989	0.903748843932846	1.5834315030956	1.4600472632438	14.2396012731936	19.2680332571549	20.6078190849419	21.1782514999549	1.28890524131209	1.33752650133763	2.33098161402928	4.13950109695105	50.5438435715033	42.400383467897	13.2039386023699	16.2400974185289
Gr93d	0	0	0	0.269120799735697	0	0	0	0.0421685499484747	0	0	0	0	0	0	0	0	0	0	0	0
Gr93c	0	0	0	0.103693189930112	0	0	0	0	0	0	0	0.0375429247443036	0	0	0	0	0	0	0	0
Gr93b	0	0	0	0	0	0	0	0.0408476074199683	0	0	0	0	0	0	0	0	0	0	0	0
CASK	5.29758581003653	5.04634769329646	5.0788525324455	4.7467112098289	2.36310624709985	2.90923914301981	1.5771087865957	1.17313496477407	5.78640100523153	5.94013234057529	5.98674414985303	6.03778172576537	0.687953914098414	0.539283724744351	1.98847616746338	2.39536536828115	4.23884109021276	3.9036460386044	0.721306984005149	0.741458453331775
tsl	7.68851914066921	6.51811536930212	8.41922517805011	8.76157050125735	0.306331693007674	0	0.281364607599754	0.425422798055808	7.09877626683758	7.41952384299217	5.04811135920969	5.02662669271481	0.262342731363115	0.226075412647581	0.197351009316864	0.165819916481235	0.793271602221535	0.709418563485852	0.0699454392874065	0.137165483243865
RpI12	17.5441810227263	19.4966433365477	14.938088790731	18.3162364575465	4.81393923123461	6.44669287567839	3.85883925399601	3.15381527056499	11.7685241233648	12.1560682160502	12.8924511164456	10.9311027395042	0.171331399161175	0.140934679371424	1.67173313254704	4.13486393570967	4.2541653367954	2.91884493609109	0	0.171017035204401
GABA-B-R2	1.86384511909565	1.76090441760787	1.39470099739757	0.97815736426811	0.399731436461698	0	0.297829554722038	0.166193696855753	1.29459980990009	1.21610668157149	0.962903076668296	1.04111410623528	0.0200633174398979	0	0.0838988383514504	0.108945557129605	0.351171100206021	0.525851903183832	0.0160477579607946	0
CG6332	0	0	0	0	0	0	0	0	0.0379322482388378	0	0.0863818063501901	0	0	0	0	0	0	0.0318424833194431	0	0
mRpL35	30.2742813821741	30.6134965221468	27.23891509764	29.3099297887362	26.3915559705466	21.2702428726263	12.493341812296	9.60946229525217	19.8269767125791	20.1328551886837	16.7107989158238	18.4554568951629	0.745764587146342	0.836529461913204	11.4032418673213	13.5803644661483	7.23032686578553	6.63386371506121	0.813414578356352	0.541379080769761
ND-42	32.6439626307258	31.8769933913594	29.5179701431408	23.8074640960727	33.671602462013	25.7894658199601	20.4782884338377	14.2455121805758	27.302214043954	18.6436682044852	21.3335891146474	18.9967644819526	3.14802380891987	1.9421384302697	22.9152872293519	21.011427650755	14.2556031225611	15.5276421092305	4.03923496456996	3.14224772102568
Fadd	6.82103500240914	4.83126971686465	13.6025269376451	14.1768116695163	7.57255632684791	18.8334652053322	9.67914704226251	9.83872401420346	6.82349938912362	11.5190294103108	7.76946042257548	14.7922351603024	1.567836986735	4.45525665270024	12.0087155867032	20.696096154564	2.90085347627641	6.35064515991246	1.10203803722857	2.70311319831892
CG13408	0.245242057780572	0.0648998184336719	0.126329506879412	0.12596106771588	0.109549246294707	0	0.054883967103392	0.148026339308132	0.241775144984157	0.268693025345558	0.232940330319497	0.197622458970985	0.0178701087417461	0	0.0996366540836112	0.237199705885027	0.29096098257089	0.140510621736896	0.142935075756884	0
CG5791	0.0408758796106694	0	0.182485790829779	0.0454883930597407	0	0	0	0.0356378915472043	0.0402980296636847	0.0727749504527387	0	0	0	0	0	0	0.0630449445066007	0	0.0619418716524575	0.0386496102686892
CG13407	0.0535873956861968	0	0	0	0	0	0.0259839574772145	0	0	0	0	0	0	0	0	0.030626863097528	0.185963762585731	0.0886967472894364	0	0
CG5778	0	3.91934059759597	0	0	1.04749334656925	0	0.110482569195109	0	0	0	0	0.0918041831638049	0	0	0	0	0	0.0471418014768318	0	0
CG6015	0	0	0	0	0	0	0	0	0	0	0	0	0	0	0	0	0	0	0	0
CG13409	0.379227177273793	0.570780849320762	0.238080557865386	0.290138685842645	0.275275310478046	0	0.16089781714558	0.0206644742941327	0.116833174177322	0.0210991170857493	0.425696280948844	0.171895032921094	0	0	0	0.027092515629142	0.274172498407921	0.117691681541509	0	0.0448216122335794
Cchl	28.4290385591289	30.8689278054128	28.3577587359307	30.2146532299278	18.4432630162983	46.2375942223794	9.84101843433516	7.66543597011576	24.055997110192	21.5147108501794	23.0866562366128	20.0998736429184	0.88054782835823	0.482883761989738	9.00090804433409	10.7582652550374	12.4553325475277	9.8726076038386	1.70208530849512	2.38044130177441
CG6028	9.6749080146763	11.7379226102361	8.71153972893708	10.5585922996304	28.1819532485892	32.0042854943365	14.5043783148451	10.5948481745543	9.12343516775277	8.86218708536073	8.18467615168051	7.11835512531657	3.40912417441497	1.34751847884576	14.4822302508196	16.3481188900444	7.74940072089248	6.22755285150352	0.318717731423282	0.353544832393714
Mitofilin	33.9534411004616	35.9331202499303	31.0979652199683	35.8701567239262	34.762693372161	30.3755438026425	17.8220986795799	13.2215740414798	27.5292870784033	26.1996565327957	25.5175598944589	26.3054091297409	1.60094903718929	0.877944694126604	17.5844606790047	25.0965518008628	12.1761740845632	11.5926255116924	0.55374190037937	0.460688019657902
Idh3b	25.9482187674098	22.5798731041536	24.7395565788374	27.0104817633126	26.5667662386851	28.4408368922415	16.88315453112	12.3738761568056	20.1614463429986	22.821283154966	21.0525627217023	18.3019248574687	3.32412691220127	1.7469635431777	19.3577501578165	21.2146712156013	17.1240457367375	15.2144492124586	3.4416969999327	2.74658960032069
Ir94a	0	0	0	0	0	0	0	0	0	0	0	0	0	0	0	0	0.0251580357413085	0	0	0
SKIP	2.46621710791183	2.42135848014621	2.65626695827763	2.33175346497555	0.0493941459948319	0.110059540118705	0.027534698477506	0.0297679610072691	3.66120226692235	3.61753545205866	3.75564059944393	3.58630987917279	0.00919221031932772	0.00700127453022608	0.045241074925387	0.0710716760424043	2.54767348864726	2.24267832141419	0.0326775174580147	0.0135931024857932
Gld2	5.86219468435032	6.71053909471081	9.32520502659113	11.2713681556257	0.424013570601332	0	0.0910414304097038	0.0818486125072863	10.3143426672154	11.5976813318827	13.9104367213111	17.4246703701121	0	0.0162558777171974	0.128548863911879	0.429236143540677	6.07329019467489	6.7679171127368	0.0790334860944715	0.0394513546877106
CG7084	0.38429586317018	0.595531334867384	0.220251836127484	0.520127699489183	0	0	0	0	0.337905006213065	0.554753495171251	0.652908638880497	0.468698279856235	0	0	0.027428466384128	0.0118722722513031	0.216262345699325	0.3610175566089	0.23608720846169	0.0785655183097143
CG7080	0.187104667857018	0.0536408015495626	0.104413481761867	0.156163440808942	0.0905443115592717	0	0	0	0.0922298128790346	0.0416398774242415	0.682603303748816	0.414628034946712	0	0	0	0.106936136268354	2.30864823251757	3.09691770407543	0	0
CG13862	0.102512970482294	0	0.343243264737384	0.114080732682337	0.198433666984907	0	0.0994148953038594	0.0893765751104754	0	0	0.230149065776605	0.247822891633751	0	0	0	0.234357402331524	0	0	0	0
rdhB	0	0	0	0	0	0	0	0.0111305036633531	0	0	0	0	0	0	0	0	0	0	0	0
Sar1	63.3560705274785	73.3847458092182	70.032536147446	73.6324131467768	134.147490822747	112.679867858462	112.881305721026	95.4972836108024	58.147885294283	81.1173868110879	71.8023936147428	72.390664643343	22.2142625069596	23.8938877536505	108.77414598099	134.690471725005	138.432819481589	135.229705080502	59.1651545967066	68.7255334384055
CG7071	0	0	0	0	0	0	0	0	0	0	0	0	0	0	0	0	0	0	0	0
CG7069	1.16872255418703	1.53518215320043	1.18582524368896	1.7499028525765	1.17227670698023	0	0.22668044798064	0.277897657037489	0.900811438321805	0.624234096861552	2.00368028194146	2.46577006058325	0.140903691659873	0.0331157989779848	0.635980702519847	0.412921521448603	1.52399956838169	1.93444536187626	0.257605976970658	0.120552992029332
CG18596	9.51675208889457	8.20991553892655	7.24788267777267	6.38979393697279	5.75322327391808	6.14257534053815	4.55846752146447	3.20288591480699	6.97249838666208	8.2786333142035	7.04616801354692	6.52667874949818	0.685028220053049	0.732542329859525	4.58333549853497	5.57137800263782	5.58796591138985	5.09902931004946	1.19447366010888	1.17608665296158
CG7059	1.58875160089874	4.37258107448528	1.01325767904317	0.909272267807393	0.263600209761273	0.0227879481822358	0.0660316055578553	0.277032605964999	0.514638767156341	0.565719050640006	0.433119049271809	0.51210302328261	4.02045461280644	8.22370305651249	0.539433620591193	0.311321467533005	1.64527680276778	3.66275288672909	259.73899455429	398.217491807024
tRNA:Ser-GCT-2-3	0	0	0	0	0	0	0	0	0	0	0	0	0	0	0	0	0	0	0	0
tRNA:Ser-GCT-2-5	0	0	0	0	0	0	0	0	0	0	0	0.573216363169123	0	0	0	0	0	0	0	0
CG13856	0.266789472868473	0.194690460177186	0.0270693579536482	0.269904103518711	0	0	0.0235206134835326	0	0.0239107227983693	0.0215904062985568	0	0.0586325261287336	0	0.0188987251963759	0	0	6.07872539262967	9.93564920273452	1.21285017795671	1.30716035328271
CG13855	0	0	0	0.0720709884118246	0.0208935522787587	0	0	0	0	0	0	0	0	0	0	0	0.0166478785734491	0.0357314616671175	0	0
mats	20.832100073009	16.2072601667909	21.0015629608123	22.5767474265669	8.4866058818022	21.7910020458411	5.59860877250885	5.15200460252835	22.0678557457162	21.5263003302754	25.0966166966562	19.1130994819165	4.59163350553093	4.54089957834678	9.22887221865954	9.86735474573854	30.2613820503115	29.1397076064298	8.50072664551808	7.57001876419483
Nop56	69.8835697484628	79.2921915428534	84.7246906291427	73.6589354851064	34.4331668802816	33.9997572164562	17.566168813222	12.2114481087872	47.6588914427597	43.0340328339289	51.2143464161893	42.0747779762042	0.50383929692534	0.460500852049484	12.355315252668	12.0919634168531	14.059900910673	12.8386182745414	0.53733161609761	0.586733977164037
CG13850	15.4388023349585	13.4349436337224	14.2392886049197	16.1589289720452	17.0564291755814	13.0836762063326	10.6634954955566	5.17208928759518	12.3085787361827	12.572461083927	11.4794436578464	11.1608884736878	0.681862515172293	0.831664538801368	7.03550667271924	8.3981725809116	5.95301217812678	6.01874424710502	0.432551950958576	0.469387181731229
tRNA:Ser-GCT-1-1	0.711340002492991	0	0	0	0	0	0	0	0	0	0	0	0	0	0	0	0	0	0	0
tRNA:Ser-GCT-2-4	0	0	0	0	0	0	0	0	0	0	0	0	0	0	0	0	0	0	0	0
CG13857	1.4917349321591	1.85029969478713	0.305801802143379	0.135515525879436	0	0	0	0	0	0	0.0341740131594176	0.196257794487967	0	0	0	0	0.281727982706428	0.151168699516521	0.461331163090067	0.345425848768807
CAH8	0.0361623559853845	0.14514276401926	0	0	0.0174998072712976	0	0	0	0	0.0160957616701888	0	0	0.0513834868842024	0.0281781984484092	0	0	0	0	0.232896445197918	0.170964023104214
CG5380	5.45433964817268	8.73603047987594	7.4962666738022	6.5714557445199	3.4465965087475	0	2.31688948815957	2.43665132669811	5.777192799776	4.53440244801181	7.33711308805981	7.88238946385733	0.128101335926149	0.526871338067435	2.26176744748995	3.76140008525676	1.7728832791178	1.56682735542162	0.239079349279907	0.170488389036845
PSR	21.4976791193668	26.4194779536398	27.1462247153845	35.1504262060826	12.2495349048654	50.6826898841535	7.68458383171417	6.71673393707592	21.0852723876953	30.6977556724197	16.1428581205472	24.6252307563712	1.07728658057475	1.31494714998432	8.5899746496285	18.3250538245095	10.0715686631092	15.4838581152583	0.333551135275686	0.45093642773236
CG5386	0.631524293551848	0.395020154718334	1.66599109531655	1.15001463005167	10.224021259179	0	379.600708924601	467.558158103204	0.0565996932382658	0.204428847039485	1.16003284039566	0.0925270507477719	0	0.0894713269631576	153.684504788561	45.2810333313875	0.0885483620186213	0.047512996764051	0.0434995328976658	0
CG5388	0	0	0	0	0	0	0.00934838463524971	0.033617763171615	0	0	0	0	0	0	0	0	0	0.0159554469384484	0	0.0182293815413715
CG5391	1.53644087085974	2.01362421922271	3.24590377381163	2.1372697943262	0.106217080446295	0	0.532145582576632	0.0956825423101797	1.46062350415062	3.27278468383626	3.69580861035432	4.11227468064698	0	0.128273097170134	2.60836200361122	3.13615620711752	6.00896015294004	5.72194148047671	0.124728670058406	0
Ir94c	0	0	0	0	0	0	0	0	0	0	0.0360757075556166	0.0258973783911119	0	0	0.0282898562375138	0.0367353614122967	0	0	0	0
Ir94b	0	0	0	0	0	0	0	0	0	0	0	0	0	0	0	0	0	0	0	0
CG7054	14.8576109954668	14.7943467309395	5.80047536653514	5.78355831884827	12.4862408933653	5.09528011190012	19.3893434642788	21.2163500552081	8.49920928148952	7.51115298367716	4.66715285798134	4.72993627973516	2.78009440148322	2.09629255794602	31.1628779582387	30.2621979634349	8.29867080855439	9.25995436304661	3.93775645811574	4.91405081503213
Pebp1	1.35440898307489	0.621270088535336	1.00776789285641	0.904345870071595	0.174781356833455	0	0.788086190171926	0.393616650447837	0.0890174741951673	0	0.202716437193325	0.145522420371109	0	0	0.158966220034327	0.103211580438573	0.069632458057987	0	0	0.0853761514758815
Nrx-1	0.0474021130711008	0	0.0176351191566052	0.0422008474783292	0.012234126830037	0	0.0490341969252539	0.0137759430159986	0.00623093383140948	0.00843941821671293	0.0283789832976245	0.00254652409686142	0.0239481530954508	0.00246242464499318	0.0250360169920787	0.0288979005150367	0.0073110685727803	0.00523059970877406	0.0383101314760242	0.0567725042374564
Pfdn5	59.7990096498725	69.6355678713171	83.3813241335944	81.7454429197178	50.7141476321729	22.5628321642788	39.8396846530424	36.4810667741742	67.9120289420511	66.4561567603507	60.652115064319	65.1563062358993	6.33982115319581	6.99578976310809	53.4056803304689	60.952600134377	54.5497558555014	53.2716428867745	16.738230710966	29.5315470819615
tHMG1	0	0	0	0	0	0	0	0	0	0	0	0	0	0	0	0	0	0	0	0
tHMG2	0	0	0	0	0	0	0	0	0	0	0	0	0	0	0	0	0.056653108193274	0	0	0
CG33110	0.0228632553471534	0	0	0.0190823920322146	0	0	0	0	0	0	0	0	0	0	0	0	0	0	0	0
CSN6	52.5015178683764	48.2711914150651	53.1759397738934	55.1313912893606	21.9370700602941	0.696649803667874	12.6950692673232	9.07409677122809	46.6517921979935	42.7011494468724	40.5014902351201	43.3507943616072	2.97961743346913	2.84747287366014	15.7173595411894	19.616420806813	21.1892508610967	23.8494897190704	2.52345585291836	1.8807127166511
CG6937	51.9164347818092	60.7456880930115	43.7636356845191	51.0441814145877	30.2111460541345	36.8018227042425	12.7935278455575	9.48449039091623	35.2555038405002	35.0140949244539	31.4400921066642	31.1068604263428	0.384512012731238	0.158146952321796	10.755165490882	12.1564136481485	9.64135763039774	9.67479676905736	0.184532465236027	0.307045198905606
Efa6	11.5426114421978	10.803661366039	10.4530877610338	9.80697225680257	5.11055615008565	5.81262334748331	4.12289429688335	2.14871238016567	11.1367411580064	11.4989287642875	9.7247366111773	9.44621859176219	3.53986448624934	2.50879501561261	3.87384425797138	4.99238055961115	8.69233517710299	8.92532365198991	1.0248298526342	0.957226657357337
CG13843	0.75814629022811	0.543380012447641	0.317311807693861	0.949159109774574	0.366884667796627	0	0.137856398280819	0.0826243237008294	0.467142878392186	0.253086566115495	0.69147548316391	0.725484235432571	0.269314587633529	0.073844734520364	0.333687012647198	0.433304181727496	0.146165939579073	0.352931634776996	0.143608531028525	0
mRRF2	4.6870451917754	3.55289492919289	3.79040136371385	2.51956445562564	2.748715046231	5.50355716875161	1.3096905444661	1.28133812448133	4.09213662273964	3.80110975036645	1.60516631371058	2.60865165479009	0.0376264053316166	0.123803702001455	1.10139721194366	1.58911394873418	1.73068783565439	1.70936782093179	0.255813391967478	0.225344203691193
CG31161	0.749490080838983	0.971587747396603	0.218218343726895	0.326372867076117	0.315387588029083	0	0.031601718116143	0.142053830273353	0.289132734620504	0.232066713510745	0.256056907538608	0.262590736200381	0.12347346643459	0.025391862624181	0.20079476173051	0.111745275357517	0.125649631020837	0.134841353944904	0	0.0308117284097315
loco	5.17219638063956	4.90825763818404	4.47533011574816	4.21493060896865	5.84311536029783	9.51153937263662	3.85366842384688	1.43505090825683	4.64898571978489	4.37164036493448	4.35279790394214	4.27438764074393	4.08575099204592	3.0098117533011	4.48683383901317	5.47267978658752	3.47676799310478	3.37564428420548	3.31352651994776	2.27484799570489
CG31156	4.93587516468166	4.22506016696931	3.60298745186937	3.11087886869937	2.54706940201952	0	1.40652042371348	1.33588139806692	4.11658069657868	3.59215958814318	2.8359976719679	3.59102178025461	0.232673330823954	0.0729118654057094	1.59587804411842	2.46002432268911	5.38491939834758	5.37229368664789	0.186105079988891	0.12165288397586
btn	0	0	0	0	0	0	0	0	0	0	0	0	0	0	0.107643792601861	0.139779205373833	0	0	0	0.11562472505958
CG33107	3.75495936941435	2.05514509170212	2.28594490283039	4.70101079204737	0.949854206229507	0	1.36555485670854	2.19492392321417	2.27160612276826	3.00078218339012	3.35290317844995	3.26653655383136	0	0.0332490373791398	3.042452973488	3.70685863439079	1.74402055522265	1.73034896188845	0	0.0806920173422377
Dph5	53.7043888693498	46.2312068887714	53.907338423619	62.6904098405353	22.1010879821616	14.3723855488595	8.92418802660463	9.2541311601449	29.5206613714507	37.9684776140847	30.3338581915371	32.9575484933967	0.276733102985704	0.303515419681363	7.88621067535903	13.3015431971896	6.53336128176124	9.18722093021609	0.368910896694728	0.230187787368195
sit	0.179222037971526	0.0158095200974485	0	0	0.507035304602653	0	0.240654067053209	0.168275537066898	0	0.0122724951897965	0	0	0.0391782388769645	0	0.0121356863793637	0.0157586104853033	0.0531583170709756	0	0.0104456453377519	0.0260709023178537
AdipoR	13.4099748664483	14.9270832273583	14.2615896363641	12.0948096190894	11.8372083442529	13.7319056646146	11.7382809385764	7.77397622437204	15.2415316445392	14.9499790248057	12.7203344331366	10.9532070396997	4.69542484569236	2.72446006023682	13.5967014872885	13.7073128412792	22.7944885510333	20.2900855627428	11.4265754225822	10.4490626294273
CG5326	4.89470980285004	5.06036491168738	4.37037684699618	4.11460896153612	0.911024694313289	0	0.963962555703882	0.787843086566391	2.24943227007664	1.73619366529041	3.48266106325058	4.72707395384938	0.00713327862502955	0.0176031890384524	0.0928021232888235	0.137722036588316	1.41695669622155	1.36481175212863	0.05135033937726	0.0356009513642005
CG33099	2.2230988825643	1.69956644909667	3.11133857495667	2.00272763563748	0.102458036764439	0	0.205325137669314	0.33841983279883	1.25238377488373	0.628250782190309	0.871447672532227	0.853062464244431	2.77441816518255	2.4196770723297	0.434873107680113	0.564697842399551	0.190488793308056	0.0876101718916076	0.160419330032771	0
CG5346	6.35188388841473	5.79448864317387	5.53331193720926	4.7225193684575	3.19888397260138	4.0490918630301	1.74772939120817	1.4823152395319	5.65867591822151	6.1508366541212	4.78656121917098	4.53213180039069	3.5174174444789	2.43764249559877	2.5023510821633	2.5730814269393	8.15004203393776	8.84755483358954	3.34931695530121	4.11541518784988
CCT1	91.5541802780379	100.893730241018	123.567967303476	196.209186558344	45.477809636747	72.3347055130406	33.2861505944022	42.4701408624531	75.5326421020768	132.202865907937	69.5714998965974	133.482574621972	1.18317722118799	1.88813238005848	33.1165782188685	63.1624814950152	45.4834444645782	75.1077313574723	1.17350003267228	1.2754867957536
CG5376	0.631959698856178	1.37693554833563	0.705328341045762	1.75817813911836	0.428148047454433	0	0.367716633334102	0.330586811947089	0.249210350292863	0.281283462340353	0	0.305549784051147	0	0	0.222518262496588	0.216710772361815	0.0974703529912451	0.0523003301324765	0	0.179262168537658
CG5377	5.7259180088941	8.06097526686192	5.6113288386916	5.85398952057163	7.83963433100864	0	6.18490768844513	4.01809405630343	4.35993806173776	5.30438202310273	5.85272931516819	6.15212581955177	1.05834399801077	1.1607708628197	6.18775694312389	7.39647298794993	2.69249209330365	2.88945758453367	0.634891825724271	0.704268077936721
Rpn7	80.7322390769073	86.2896431583283	107.864298612802	123.76604766435	55.4006712689164	130.751782796953	46.821132784181	35.5220236284553	80.7468370234262	94.5682269738333	66.1354736276496	77.4060184084835	12.4947081925957	10.7021323646153	48.4341428854337	59.4950670763854	60.127452577147	73.0855626261232	10.9140421721937	12.4717825296677
CG12499	16.4403981806755	16.628981860113	17.8230860717773	17.8618769799967	10.7979085821349	4.2313140887478	5.20318655272132	4.56717631688679	11.5618152733252	12.529430059181	11.5572307126278	10.5751115750853	0.0858520451048461	0.0918068121915309	3.11937862442437	4.4857266713979	3.59245492594876	4.4327942798252	0.123604639159806	0.0856945212141384
CG13847	0.106665228498537	0.165130488010627	0.0119048744406188	0.047480615815123	0.144529815415723	0	0.253432083383643	0.176693819789586	0.126188801309488	0.180410279932807	0.389140678328049	0.584484674230782	0.0252602981756784	0.0124672489980664	0.0140841425631584	0.164598736948852	9.159383626722	12.967603131084	0.0889002065766321	0.0655562695523867
pinta	10.4444457119448	10.4852479068606	4.96129003906966	3.4185344709921	1.95876405353379	0	1.40191017169507	0.756212211715398	8.37282698734098	7.01340403858138	4.0162723123488	3.02874172559249	0.376578772319869	0.422411097558402	3.14948129989943	3.75922922407805	3.48378004224439	4.36672112019347	0.629799928595201	0.239201336415078
CG17625	0	0	0.232922382391856	0	0	0	0.101193337080315	0	0	0	0	0	0	0	0	0	0	0.345425436223798	0	0
Nup133	22.1222301303389	18.1756049041212	19.6743095537834	18.1834446370436	7.60223384596556	13.3127893438415	3.19089359710887	2.02639822983314	13.6102290670804	11.7286021234506	13.1394897029379	13.5166785051085	0.252000275650528	0.141831167370306	3.3277590132486	3.95310758471907	3.47680913719587	3.17495393450878	0.265215587038097	0.11914953064829
Cyp6d4	2.28744628252648	1.34520019170044	0.949196767459623	1.43596039388386	1.90168091665802	12.7200058269711	2.07611689604646	1.55966392433861	2.68878422056172	2.76724096414836	1.94226603498904	1.44154260863346	0.166679867962229	0.0685541992417558	6.1956065244148	6.57025513766235	1.69617526038686	1.62609588523	0.444399451222005	0.554580129245042
CG6972	0	0.172101405314677	0	0	0.121042835028315	0	0.072770680224566	0.021807577717779	0	0.0667987913568127	0	0	0.0473879727525548	0	0.0880721939469771	0.114364804396773	0.0385785316513376	0	0	0.0236505119440049
CG6985	5.31369509108636	5.02021818436033	5.82950953260073	6.3164824723059	0.496751775555125	0	0.322069270034605	0.210580833283066	4.01822666902719	4.38082977491136	4.77863079663334	3.43039730381025	0.0857987208532282	0.0235255870068758	0.0265766506579129	0.0690214088647189	1.14086222948629	1.54914010981423	0	0.0856412948034463
HP1c	59.3947258876703	69.7393526969666	61.2062617133789	69.9152910586385	17.5775802484404	22.8082863104309	13.4820108778454	7.63344842109874	58.5550806119659	67.5655999299405	71.5204561083969	61.6387810561557	5.49181427027276	4.4713885470959	15.5704671726726	18.5958795790188	37.2725740149701	39.7544038806977	7.30615683987488	8.05479829096592
Usp12-46	0.75104815525836	0.635447878103859	0.679794314347465	0.591174113210725	0.452095986671508	0.211509086449236	0.239822726945622	0.145734270250601	0.862331009738942	0.695077339933969	0.642590574835559	0.6236658837087	0.1952144877386	0.148090956664622	0.421266099389861	0.442334187124159	0.798151868307597	0.826219567188201	0.303612190830061	0.339915994150383
CG7029	3.5095302372011	3.70043426302061	3.57735404433344	3.75053435533167	3.13489997509873	2.55144181336569	2.36734456636569	1.95497425718462	3.61324672790428	3.74899659492146	3.88492210009746	3.63562445113935	2.95552622215182	2.29522892334534	4.60245723043878	5.7708459085571	4.21561649603217	3.99236079779011	3.91437299141638	3.93474987449505
CG7031	0	0	0	0	0	0	0	0	0	0	0	0	0	0	0	0.044449787308879	0	0.0321821364748505	0	0
CG4704	0.0263936109522286	0	0	0	0	0	0	0	0	0	0	0	0	0	0	0	0	0	0	0
CG13840	0	0	0.0767709974982592	0.114820643094782	0	0	0.0667064568725189	0.119941677447784	0	0	0.0386069629796251	0.194001292723512	0	0	0.0908244500078201	0.0786258030227812	0	0	0	0.0650389078460135
CG13841	0	0	0	0	0	0	0	0	0	0	0	0	0	0	0	0	0	0	0	0
Nepl15	0.0790734932730573	1.20903894319574	0.294178969175435	0	1.17347555347107	0	0.74127663235833	0.620466481437973	0	0.0469271822395202	0	0.0424796581833422	0.0998723474550003	0.0616151388575925	0.162414199501859	0.241029122325598	0	0	0	0
Nepl14	0.0256733627660322	0.529939010379174	0.0286539638549841	0	0.52180543283509	0	0.224077323437968	0.223834820589175	0	0	0	0.0413765332569262	0.0972788313899277	0.0400100652264825	0.158196577243668	0.293462504239958	0.0791946618053866	0.254964109395823	0.0194522559084632	0
Nepl13	0.0257299868568263	0.826167722498689	0	0	0.921399204021446	4.44339859482819	0.998095728767463	0.80758260457123	0	0.0229046877582837	0	0.0829355832022376	0.0487466927476656	0.0200491548730852	0.0905974222692327	0.558808530349824	0.0396846651128889	0.0425877412547647	0	0
CG31139	0.085339985668508	0	0.0952477042845996	0.189939829981712	0	0	0	0	0.0841335601025282	0.1519383383995	0.191594467339997	0.0687691906069761	0	0.0332490373791398	0	0	0	0	0.0646606077893613	0
Dcr-1	12.2669755122927	11.9524122354125	13.0846819436864	12.5884264354901	7.68926958619671	4.74471776986176	3.80839731532906	3.10084363793306	11.0303016006459	8.42085268780317	11.8108862349727	10.3494477313471	0.444530620335963	0.359249161531109	4.1381251742542	4.80885842939389	4.90776640662248	3.93816687702123	0.149709613292404	0.116767100607098
Takl2	0.389905616339741	0.26827572004935	0.0435172499187993	0.0867806642997995	0.415105722479455	0	0	0	0.038439363857004	0.138836703604356	0.131304965000222	0.345615748381383	0	0.0303819746639599	0	0.0445686370075658	0.0300685614341307	0	0	0
CG4813	18.6305103984088	14.9421340300772	15.9033804040287	19.4184631603413	5.56800203581848	9.94572630657737	3.95341415466027	3.62065614952763	15.4749698184142	16.7204370241531	14.6265669176995	20.0479708571221	1.01053072137519	1.09843439686447	4.32635237764226	7.22925998687842	8.22672698466929	9.14384674497712	1.81862710758576	3.71048880921111
Irp-1A	10.6735827301855	11.0732965198827	9.02420993358975	13.0896470057004	12.1788055909823	3.6737547429042	5.40052862102312	4.83965402539003	9.97720271822346	10.6137855981895	9.15641860787759	10.3989306324494	8.50457504388859	5.60493511052799	7.22741767830487	10.2215468673876	4.76253625926837	6.39605190955184	0.879041968348179	1.26575108292731
wge	30.0454554344765	29.2236946612698	28.7467459927179	28.9031335693081	12.1452786881737	10.2494500594602	9.58577242350399	6.75560868411003	28.0973930222051	27.5250660758397	27.7328839763604	27.9468098525609	3.07805835637534	1.96537171203683	9.60613918051805	10.9414528070892	20.5593290982004	18.1001011046223	3.34436338668388	2.66418825002883
CG4907	0.117561061883289	0.157282686169342	0.218682586088424	0.0218044799785858	0.15170810415104	0	0	0	0.173848705062379	0.0697681251569084	0.197949843104131	0.110522738481383	0.0185604219783268	0	0	0.0223966009282225	0.135990295985602	0.12972308958623	0	0
CG13842	0	0	0	0	0	0	0	0	0	0	0	0	0	0	0.0169739137425083	0	0.0148702703819701	0	0.0146100910492656	0
CCAP	0.0388089688652197	0	0	0	0	0	0	0	0.0765206764205962	0	0	0	0	0	0	0	0	0	0	0
wfs1	7.70472176000685	7.2097091711466	6.30609250320326	8.75705242383366	4.59350524037146	5.7141642942768	4.88162503692657	3.79757573174584	5.12463471204993	6.18197441917359	5.81201378012959	6.42389989805876	0.661729056640466	0.560338215359261	5.33536325324792	7.28043363812213	3.37488093126555	4.09786626828406	1.57229590272169	1.72899487599659
Gclm	12.9449700918791	11.644651719245	15.2264688832162	16.4759866407758	10.8782522887639	25.4495199639457	10.2985904765738	8.21118332943529	9.70521145238527	10.4539886550517	10.2675538700152	11.3058834048586	3.12067905614997	0.573805480297938	9.89393078446207	9.5692565369281	4.84197740909266	5.16411027154578	0.910339726342114	0.916162688595007
klg	0.000934055217211524	0	0.00416998500374864	0.00415782327032091	0.00271206659575355	0	0.00181165370957904	0.00162872377779466	0.00460425380557248	0.0024944719037293	0.00419404363396388	0.0015053722066317	0.00353922471364841	0.00655045648980843	0.00246666454030974	0.00106768320784202	0.00504224275138062	0.0146872740445369	0.00212315168255325	0.00176636541933831
CG6660	0	0	0	0	0	0	0	0.0433179482434928	0	0	0	0	0	0	0	0	0	0	0	0
Tpl94D	0	0	0	0	0	0	0	0	0	0	0	0	0	0	0	0	0	0	0	0
Gbp3	0.521384404061901	25.6349690274642	0.0727394479089651	0	11.1647206162295	0	12.1350597565989	7.38679917421438	0	0	0	0	1.60515506364967	1.57429548269922	4.64696448576324	7.89666612526453	0	0	2.81468709404427	1.04759876593087
Or94a	0	0	0	0	0	0	0	0	0	0	0	0	0	0	0	0.0545173188579873	0	0	0	0
Or94b	0	0	0	0	0	0	0	0	0	0	0	0	0	0	0	0	0	0	0	0
CG6688	0.837635355416028	0.327464488571987	0.0212473256783694	0.0847414319794387	21.5020428936551	8.67771611621053	11.741729755921	8.13285995644636	0.093840222470754	0	0.106849558115934	0.107384527564973	1.00987110602181	1.17188749793911	27.0639470789186	39.6914549859964	0	0.0157549623734582	0.129817143869535	0.18000324364693
CG13838	0	0	0	0	0	0	0	0	0	0	0	0	0	0	0	0	0	0	0.206039745566566	0
CG13837	0	0	0	0	0	0	0	0	0.342293382917131	0	0	0	0	0	0	0	0	0	0	0
Gr94a	0	0.330321380406442	0	0	0	0	0.0465572637266634	0	0.0946589108314042	0.0854731311078668	0.0538908717806124	0.0386862072262289	0	0	0.169040622456256	0.274381403141228	0.555340344511847	0.317848261480005	0	0
Ublcp1	18.2541483721553	15.6732116457743	17.9430711992437	16.13775714736	9.37169583459574	0	8.89617230716712	5.04917307762714	11.829920315719	12.0841967072061	17.9945858521459	12.0216083027145	2.15048803434827	1.29964386616539	9.50249305287007	7.14938993649563	10.0397947429977	8.55037700622517	4.14223351869369	2.84745401149505
CG6726	0.0168534759330902	0	0	0	0	0	0	0	0	0	0	0	0	0	0	0	0	0	0	0
CG17110	0.0313770200131389	0	0	0.0523764956128967	0	0	0	0	0	0	0	0	0	0	0.0138101369206798	0	0	0	0	0
CG17109	0.112823752813202	0.0431270661072241	0	0	0.145594785963136	0	0.0364713574647943	0	0	0.0334783540606248	0	0	0	0	0.132420603664958	0	0	0	0.0284948584294187	0
CG6733	0	0	0	0	0	0	0	0.0347372071296862	0	0	0	0	0	0	0	0	0	0	0	0
CG6738	0	0	0	0	0	0	0	0	0	0	0	0	0	0	0	0	0	0	0	0
Cow	0.046978939404251	0.0396127440082344	0.0308429732931535	0.0199894629788286	0.0414564900147669	0	0.0227795874043404	0.00843271109001596	0.0354172094417157	0.0393603616898479	0.026367782935652	0.0389702940257109	0.0104710413321291	0.00430666200140084	0.00851409744161112	0.00315881468498489	0.00426223549974744	0.0125785917762652	0.00209383041212974	0.0156777431301915
CG17111	0.295048877216138	0.235373053115653	0.171810351999623	0.157033495900319	1.03050657474117	0.862955090718975	2.43834325574392	1.61054740669714	0.139115498489303	0.0570980065406082	0	0	2.7220101771285	2.88881998111174	3.2183055608665	4.60432149163888	0	0.0318494862847652	0.495705255470739	0.654994868723257
sav	17.633105477228	16.8961959056007	14.899040885404	16.70952678264	8.20850010267979	4.5400929551648	4.8048443149066	3.99900500831841	20.4553306782436	19.1636878754781	16.3936391762147	17.3300145879781	6.45590820188645	5.44540549459301	8.85605764764679	11.2773199255464	12.2967924875088	12.820331815278	26.7697674397027	18.5343517919874
CG17119	0.320564300969582	0.514652183695463	0.0429337035910247	0.0856169754621895	3.40041759561979	9.7200693021326	2.49944650714599	1.20737948861045	0.139054335377195	0.319608256791562	0.086362817164358	0.10332763635935	5.83031448453504	4.80592213690781	11.7839782348242	14.2905724201441	0.266988202560433	0.127341933732097	38.346832017727	19.8351940963276
p53	2.16134214946356	1.70776750726399	1.97099909347542	2.34656798540443	0.867351496043832	4.27395021815539	0.40898021095632	0.471094921091794	1.54612049509247	1.94747806294009	1.15391728844298	1.79476555824621	0.0998723474550003	0.308075694287962	0.626454769507169	1.20514561162799	0.935019486512039	1.39606195281774	1.03848500770424	1.07165781097923
CG17121	10.167895197561	9.6256915350627	5.15167768286826	5.28289207632111	5.00792147311176	3.79328531977459	2.37355512215052	0.701748321784051	6.96346775047411	7.54527243266207	6.67497103217876	6.07567374738369	2.28735378928004	1.57435268768402	7.93832804844469	8.14891904761482	41.1949622158701	35.1003701963098	2.46429570091738	2.14337176901489
CG13833	0.0767498423742437	0.117351016723341	0	0	0.0742820766542183	0	0	0	0	0	0.0287181619357211	0	0	0.0199348395163527	0.090080858019452	0	1.18375178698578	1.48207207449969	0.0193840023789598	0.0725697287544993
lmd	0	0	0	0	0	0	0	0	0	0.00945464806045686	0.0238446501141457	0.0256757511543344	0	0	0.0654447602872566	0	3.3253682756039	3.83232287956159	0.112661572457465	0
CenB1A	8.6121290985908	8.03646710090768	9.26509028315877	7.16285037596984	5.63767510612524	6.74433963131519	5.35724622907712	4.19569099246701	8.71771473137313	8.10378718638886	8.86837374702543	8.18404785544971	1.69049140062689	1.31245117365825	7.38684712143354	7.82722707080552	16.6848369783399	17.5900986576185	1.91427851613186	2.23721322609264
EloA	9.04287683989949	9.95059034364861	9.64746054626172	9.26784849957859	5.43789679422502	6.34218016379922	3.96565989035692	2.84059081294405	8.40701422437448	8.0055245332242	6.49362736001099	7.27359127571057	2.04704158159939	1.26937604489423	5.26776633388189	5.16828532973001	8.4350326821865	9.14838447810299	3.45100426508515	3.45786795319244
CG13827	2.39783243020872	1.94274136264513	1.68717816843359	1.33420424362265	3.38019959180768	6.62062188899532	0.935201872579156	1.7724357267887	1.69586641187898	1.74011149959883	2.39908291130582	1.30215906628768	1.99982326835916	0.771740167871669	1.65188490309129	2.02586161997572	6.35142603133388	5.24146056527391	1.28360551946463	0.936467277225174
Cdc16	13.7293731031969	13.4558216780688	13.8087990573674	15.0343418675201	9.56035485368352	14.546086033999	4.47040520829421	2.38356899062158	12.9844304816461	13.3587222768792	11.0435726110941	10.709713316932	0.510389380155981	0.621983360893384	5.70902461447262	7.89238440414239	5.24770976933347	4.88842579364818	0.151199197482136	0.320766642322316
CG6763	3.51694865938446	2.29524782708888	1.05311744803494	1.14550476875735	57.118547413173	52.2491906017596	70.8752180361285	74.5628020943337	1.04298807265338	1.11994940907514	1.12338692277968	0.691231496762767	0.677136963596556	0.690683557360689	61.3132710672399	66.249793290513	0.110251391925146	0.354950034649087	0	0.0270357813006958
bb8	0.325204603268463	0.203416359449482	0.0989890611432192	0.131600480276229	0	0	0	0	0.145730583705216	0.0789532597283767	0.265493803196935	0.0952939519105284	0	0	0	0	0.0683972142505721	0.220202150233392	0	0
CG17083	0.0297753344586142	0.102435037568613	0	0.0662704817725881	0	0	0.0577509703194446	0	0	0	0.0334238944427994	0.023993742613511	0	0	0	0	0	0	0	0
wda	6.08810876885154	5.85121968075825	5.0692261038612	6.04382182499876	2.67494237600412	5.47227884877189	2.13672849528832	1.34805225282599	6.38312511284829	5.48842006634237	6.1832543491821	7.25770167972782	0.457706893882364	0.406623167868347	2.05860728217416	3.29175860289412	4.70990439301698	3.90280382696994	0.629691051435793	0.694437961043717
Rad60	11.5513227137019	10.2882530189736	11.1968707899181	9.40983851812961	2.52449553877432	0	0.94510101452013	1.17454434799973	10.3142163343875	8.59886999945248	10.0066212606295	9.28526004693218	0.217216221049549	0.245683427552887	1.61481557766566	2.19518605628616	3.55881741168501	5.45593959893043	0.390918652399269	0.97567949814403
CG4467	0.0137719885263317	0.00947585770396722	0.00614835017977275	0.0153260463937881	0.00533166909923086	0	0.00801346868223488	0.00240143888359355	0.00271545961798546	0.00245194914992818	0.00927573441187762	0.00443913130092725	0.0130458460191432	0.00214626406465902	0	0	0.0106206185733247	0.00911804405010639	0.00626087624649787	0
fzo	1.61010961668426	2.85352911430157	1.11634213342513	1.87324284644134	3.25834554558529	1.29817918105493	1.86900834747126	1.42505360641433	3.77596414379852	2.51915163077013	1.23232263262442	1.82825093497605	0.901263351296394	0.551272099046942	1.00931249951532	2.00776956476743	3.53689785287595	3.06881100638474	1.57115000461833	1.82228628792143
CG13829	0.0676680744830919	0	0	0.225911613328016	0	0	0	0	0	0	0	0	0	0	0	0	0	0	0.102541822329532	0.383895548863708
VhaAC39-2	0	0	0	0	0	0	0	0	0	0	0	0	0	0	0	0	0	0	0.169982790092417	0.466679178759703
unk	19.4243474395735	18.4375456737643	17.7463875220629	15.9235859816136	8.5678630095589	4.3513600932145	3.62415123935119	3.22723463031977	19.3458716647595	17.7468143212387	21.2861394872938	18.1545511795325	3.25065331532745	2.46356737798921	6.59181216576448	8.34042598651986	26.479993993555	22.0081126964736	6.00219376952396	6.95290482804983
CG31457	8.07708548155496	5.20415322556831	7.06315095898331	7.13521647539079	1.73271824772295	0	1.09015777055902	0.471890454027257	6.19792900631105	7.52374033622406	6.4028587168036	4.73056930118587	0.985981017656655	0.908379839203393	1.68588158263385	1.80844959072527	3.72446672165119	3.68681863255782	1.32491939172676	1.062905663128
CG31365	22.7536306364276	21.8255724764082	23.0144539269873	22.4461837865537	5.59726464638693	6.87740461332466	2.91914611106981	2.12844085229567	19.0905406605745	17.7654565862009	17.4801535364619	17.8770834237938	1.43692810999051	1.79146245730864	4.04759905720886	5.22885551642441	7.98755878695077	7.9638037843088	3.80717244611704	4.93037734569373
Rassf	14.0688455316952	13.0604672899982	15.5194197780861	15.3913193916836	6.84426484741521	5.79970148274585	4.17250760557987	3.4656348699614	16.0715392346696	18.3817952920664	15.9431976492153	17.9353226035995	1.74873472497585	1.42688269371259	4.35091923726419	5.54771464881108	7.30191760793065	7.3062813666104	0.507605575314262	0.746071637118742
Sec13	39.5421725609413	38.6086927557801	37.7209221283727	47.9207910360958	64.9951692890192	75.8175458230317	39.3761053000749	31.9029962423846	37.8095995142749	40.4065315961149	31.0538378212829	34.5333613076582	17.233285931377	12.4215099396304	38.4070568650638	40.998716865643	37.8380429231373	34.7378607113182	34.8034860814776	33.5958565043234
RpS3	1070.70428383839	1039.57533347628	858.308550998733	977.631427824969	822.025893147725	709.618502006785	651.169700663531	715.507437236976	811.747286412978	894.998278678994	1318.60057680341	923.711068759959	156.976257969995	117.60070197664	930.519131382125	719.37968815867	614.514722439126	640.657352223734	147.054595698146	181.341147412031
Ir94f	0	0	0	0	0	0	0	0	0	0	0.0390443704313918	0	0	0	0	0	0	0	0	0
Ir94g	0	0	0	0	0	0	0	0	0	0	0	0	0	0	0	0	0	0.0294708209476653	0	0
Ir94h	0	0	0.0387510749276927	0	0	0	0	0	0	0	0	0	0	0	0	0	0	0	0.0263068603714455	0
CG10164	0	0	0	0	0	0	0	0	0	0	0	0	0	0	0	0	0	0	0.0168620852438109	0
Ugt303B2	0	0	0	0	0	0	0	0	0	0	0	0	0	0	0	0	0	0	0	0.0287854873974005
Ugt303B1	0	0	0	0	0	0	0	0	0	0	0	0	0	0	0	0.184082498518273	0	0	0	0
Ugt303B3	0	0	0	0	0	0	0.0310296628787142	0	0	0	0	0	0	0	0	0	0	0	0.048486588506888	0.0605079471787377
CG10175	0.147111929897668	1.43396135189051	0.07463235799441	0.0669732238984581	2.40107466851122	1.6516102945974	2.34750444857255	2.80423999374194	0.177994128730036	0.208342594311707	0.195163663825467	0.474186550112163	0.532083870603718	0.781579171683207	7.88762574289321	10.0436238433796	2.20710066072873	3.24293224365397	125.148879227207	166.698232597203
CG10177	0	0.186064198977203	0	0	0.0785179113452099	0	0	0.106095837074813	0	0	0	0	0	0.0316073950606982	0.10711979639309	0.139098778087591	0.0938440220558962	0	16.1968302492789	24.7766578785181
Irk2	0.0500342084443517	0.0688523721382445	0	0.0222720661850232	0.881343012764752	0	1.11600852190908	0.689237678468173	0.0295961339835708	0	0.0112330432687329	0	0.227501291732286	0.0701772013854103	0.519715089242438	0.571922121833234	0.0617362400486665	0.0331262341480705	1.05389913088694	1.5233542649512
CG4374	0.153173834328784	0.210362699999385	0.84557106149321	0.785945300890204	0.0648033589555159	0.13168957994266	0.0284636593080065	0.0151938069583985	2.06800211354491	2.95325829852066	4.78661019629376	4.90695560463157	0.0182458039282814	0.0057176110193926	0.0710504888474835	0.101697366985485	9.14929657767308	7.84425343968327	0.119531887301406	0.0650440213697061
CG17380	0	0	0.174224279781955	0.0579053852776539	0	0	0	0	0.256491027342007	0.277921108731645	1.10978659683804	0.209650944602445	0	0	0	0	0.401271792198569	0.301438388033836	0	0
CG31515	0	0	0	0	0	0	0	0	0	0	0	0	0	0	0	0	0	0	0	0
CG4393	0.0922732568205597	0.0226746032312897	0.00735613625746032	0.044008092811017	0.121201490043719	0	0.313196236832418	0.327542424921814	0.0454844088486493	0.0880083510983544	0.0961815050592964	0.0159334717897858	0.37460594053884	0.374910134361778	0.29009089870671	0.549971944669181	0.25413880172576	0.223638575503198	3.16609752755187	3.00381277258171
CG4408	0.138386429903737	0.317390650212596	0.0772263414929108	0	1.37285261479564	0	1.54334843990701	1.62881651651511	0	0	0.0388359485251744	0.0557577008064865	0.360497116562437	0.296539605616919	1.43135598240873	5.73418074714186	0.266800521384695	0.515372292301877	0.157279449907575	0.228986332724754
ATPsynCF6	213.577099825434	232.096701998482	235.830328750487	320.411466028709	244.056619850383	326.716611205708	136.631243725841	128.672863794729	184.833565804133	245.982820560427	169.311407256066	260.495293201328	29.3600176651314	50.7227246789809	134.83665283875	210.439496010853	151.556651866087	193.721227431156	42.4695463246285	74.8644780471859
beat-IV	0.0102938110305171	0	0	0	0.00249070759098235	0	0	0	0	0	0.00288879419454002	0	0	0.00200526930633037	0	0.00882484968190044	0.00396916684950671	0	0.00194985994105834	0
GILT3	3.61820685478578	1.8859984830537	1.89676314119759	1.64720140620183	16.7134672471991	9.19206718076483	62.6809980540314	90.4306138928873	0.378324265329461	0.341611362815981	0.369233510602128	0.662646735618442	9.91878370284819	10.6366607990825	81.6518634476318	114.111460558461	0.46504534488727	0.317586873107077	4.94292060663476	4.66519684850353
GILT2	0	1.32248856515482	0.135487629299737	0.0675462402666493	0.528709057559681	0	3.59062601571452	3.91601464266564	8.37746135922053	5.24112167883332	0.0681346609921375	0.0489112817688534	301.742941157446	263.958848800148	17.7921411661521	17.3451303234439	0.93616166296482	1.20557431123269	94.093699289867	91.2520918074265
CG16710	0.947169908596891	2.3986293742978	1.5416530485442	1.84458819326286	0.763929340422272	0	1.03336335355426	0.825796014687857	0.661427538302657	0.562110172103157	1.55054757947939	1.87633339987295	0	0	0.277921997678417	1.17289695875932	0.791303630271955	0.163305834615277	0.0598044998971968	0.0373159633649658
CG18754	0.658297720968926	0.323531219019611	0.314881769666379	0.575599601659613	0.819168729246035	0.755373179567542	0.136800666089229	0.245974709735722	0.115891350927203	0.20929031498601	0.58061386646343	0.322073200426343	0	0	0.16556578499343	0.32248938797252	0	0.0389143125451639	0.106881560880359	0.022230146655953
SPE	0.246507681793662	2.40281321088046	0.584643792886902	0.41148612929477	0.357872445370561	0	0.239057899325498	0.483568347745108	0.516423614163406	0.493739402358438	0.345892283219462	0.223472623359119	0	0.0720307988863456	0.135620943135467	0.493103821176154	0.237625820948017	0.102003602138987	0	0.0874056954887788
Gba1a	0.0881559902333883	0.1010933191924	0	0	2.3036799188079	0	0.370464473835087	0.2305780559903	0	0	0	0	0	0	1.03468189563905	0.772552978416285	0	0.0243189948172674	0.0445294966488952	0.0833546506600798
Qsox4	0	0	0	0	0.0316803469456823	0	0	0	0	0	0	0	0	0	0	0	0	0	0	0
Gba1b	0.408891044840943	0.613174091156203	0.438809691820732	0.0525035887540442	0.152209162192521	0	0.183015612061136	0.0548452642090704	0.542648986668302	0.769984090898247	0.670838918875944	0.620971514481946	0	0	0.0138436476330784	0.215717490310009	3.28667454903736	3.96962184881211	0.0238315046772868	0.0446101325317493
CG10301	0.0987804914554195	0.113277018682988	0	0	0	0	0.0478976083216732	0	0.0486920307621321	0	0	0	0	0	0	0	0.114265625500744	0.367873702295074	0.0374221214428691	0
CG10300	0	0	0	0	0	0	0	0	0.0321797920145932	0.0290570381354388	0	0	0	0	0	0	0.0503442282098037	0.0540270897731122	0	0
CG10365	0.142807883962358	0.139200802062575	0.111571218300812	0.0556229107937018	3.6834598618057	3.29065336200402	2.56902741874763	3.03176852648281	0.0281578104199183	0.158908456200358	0.240460555319295	0.287695812093696	1.0484059634679	0.684358721259143	5.67578876621277	4.34213860600874	2.24665047195832	1.66642719168341	1.70419763845868	1.640614213047
Rpt5	61.3665044027105	64.0966151124772	83.0532191699703	93.1716531308303	51.3192260015447	72.5026991170141	37.9271237994818	30.3735144006444	61.0911444101573	73.5207063451785	55.3261632770349	67.4939312742958	13.02334268109	13.8850490892161	42.7394505711856	51.7224641797825	59.8309327117812	64.3734783663128	7.25635915142801	8.14043044289601
PTPMT1	6.16419869668216	5.90827200916255	8.88218644872604	8.3955501979377	3.69535756730922	0	3.97040198192645	3.40906786689128	4.53511737618912	3.23507038225102	4.49253517473946	5.44917195712982	0.130728019470376	0.250914857003934	3.32048840995993	3.99627425332193	26.7837845178407	28.5527630395953	6.62235791054054	7.56831303666797
SdhD	35.7909640610337	42.5990488613603	31.2115992405087	33.5591230107625	48.3750396873017	24.829895095381	27.9799577027071	22.9258110052609	26.4380305918248	22.3397942381055	23.6608884814235	21.0213514221235	9.24201105090569	6.1794436339778	38.4406767016998	39.8974611488909	25.7503072088499	20.552813455316	7.94570716478508	7.4491073988071
Hrd3	15.8016905458494	16.7437683200305	14.0461075453283	12.1245930416121	21.3192391588839	27.2212030671016	20.2692697213045	12.6912011068816	15.5929206221584	12.6414435089738	11.4315070215085	11.3716803492845	4.29678249713356	2.99159375633966	12.8006387239484	11.5388710892045	18.8389509296563	19.6405084483745	15.8811875348351	15.6698976183286
RanBP3	42.6871462612996	40.2468234066869	46.4424895466392	33.6187744831474	18.4711111157665	10.3368198037386	9.35830436478364	6.26982796083212	34.0547650595404	22.187100061671	28.1849543347649	18.1526568622989	3.52253926436615	1.72418506586114	11.1457263947777	8.50119746739888	16.5662881801456	10.9619342629035	2.04910760659352	1.45292396874129
Rpn9	39.724659794393	38.570716358666	47.2674031186983	57.6684113709501	24.7663843312264	28.1886264188159	19.3704305224835	14.6622956346705	37.483092632776	48.4931072503145	28.9129172867794	37.2112955757289	6.35107772752631	7.33579180593138	17.4350465284488	27.4617938833591	28.3510820706824	33.8929684426227	2.28597545296699	2.1923843342116
CG10232	0.33214561658236	0.322291228583158	0.114063610825272	0.0284327362664258	0.0494563103435882	0	0.0743325564098502	0.111378167406615	0.125942374792111	0.227441643223956	0.0573608490700343	0.308828789618056	0	0.0199086439322313	0.134943729490375	0.175229122111218	0	0	0	0
nau	0.284074091904668	0.156849032092345	0.140912999737065	0.163919032566288	0.0305489059833365	0	0.0204065928672063	0	0.228195588611421	0.224783234407052	0.283451987936987	0.254349252055563	0	0	0.00926156007775751	0.0601322880260809	0.0486824327981164	0.0435364400363237	0.023915327610405	0.079585849716334
CG31468	0	0	0	0	0	0	0	0	0	0	0	0	0	0	0	0	0	0	0	0
prt	0	0	0	0	0.0425108270009081	0	0.0638935339923524	0.0191473159781101	0	0	0.0246526390110859	0.0176971919351913	0	0	0.0193321118490541	0	0	0	0	0
CG10252	0	0	0	0	0	0	0.0551873906613619	0	0	0	0	0	0	0	0	0	0	0	0	0
CG10254	10.754480171537	9.22158700595934	8.67007486687384	9.19866330117513	40.3029667096366	31.6880202045961	18.0196940964889	14.8303058001658	9.48640024986732	10.1990738617678	8.04089315085628	8.27303603018592	0.416002497963285	0.296571177813967	25.3165341295793	29.1039388712227	6.68303836373567	8.35109480884945	1.51582444569614	2.09465109665823
CG31145	0.0447224041999849	0.107804506279669	0.0183359543384097	0.0172667844472023	0.0803853670282079	0.00183276304834518	1.66933458913474	1.9837924423162	0.0323927831742448	0.0983103504187441	0.0317607799467488	0.0455997119396615	0.19712400100645	0.115923950583757	0.874929837713224	1.07874665721684	3.14552091207027	3.26987909683209	0.0919746026599662	0.0690394077246328
CG10184	1.58070267532902	1.45461865828029	0.28314602757471	0.19545246974448	21.6827120238449	33.5245101717297	4.95837195119062	3.50491330712588	0.32706252981309	0.173720064061656	0.416216385097169	0.298785912953327	0.129401349483557	0.0304124684491697	7.73025763867161	7.5396594732692	2.00156625340452	1.30817316215936	0.354865376439171	0.424395737246118
tRNA:Leu-CAA-2-3	0	0.543821784815484	0	0.527739324359756	0.917957370035869	0	0.919789844356033	0.413457489738703	0.935045338700456	0.844307758504538	1.59700998081571	1.528576968451	2.69533542582824	0.739047708898928	0.417447878626729	3.25242346162529	1.09713580257219	0.784930157923183	0.718626429658999	0.44839832401154
CG10183	0	0	0	0	0	0	0	0	0	0	0	0	0	0	0	0	0	0	0	0.0222930452115681
CG16723	0	0	0	0	0	0	0	0.0383958257741491	0	0	0	0	0	0	0	0	0	0	0	0
CG33337	0	0	0	0	0	0	0.0215165749060084	0	0	0	0	0.0178789432407258	0	0	0	0	0	0	0	0
CG10182	0	0	0	0	0	0	0.0209507686769985	0	0	0.01923145449927	0	0	0	0	0	0	0.0166602103353554	0.0178789647082503	0	0.0408540695210514
snRNA:U1:95Cc	59.7525602094112	88.0991291401085	59.9412968759579	135.760941191547	3.44234013763451	8.57049173097746	2.06952714980107	5.27158299416847	73.9854624246736	127.279394594559	134.14883838852	132.126371710483	3.03225235405677	5.26571492590486	6.88788999734102	11.3834821156885	43.8854321028874	78.2967832528375	2.155879288977	5.04448114512983
snRNA:U1:95Cb	3.91237001371145	7.74946043362065	0.396962230966609	2.77063145288872	0	20.7120216831955	0	0.310093117304028	4.90898802817739	1.58307704719601	1.99626247601964	2.00625727109193	0.33691692822853	0.831428672511294	0	0	3.83997530900265	3.53218571065432	0	0
CG31141	0	0	0	0	0	0	0	0	0	0.0509067913215971	0	0	0	0	0	0	0	0	0	0
Ndc1	24.55693680834	22.2857526999189	20.6996909760959	27.6464971668032	10.1939210984552	22.1271200480012	4.69079281026223	4.31695874590278	17.127433766613	15.9749407859736	14.6826182583631	13.4691782136619	0.244008530944706	0.356831671028727	4.00590194421145	5.9215491925224	3.31078762797789	3.64772989484321	0.498771876718672	0.216498503840704
CG31142	23.2224858186519	22.4162464920592	22.4278339286603	21.3182634578837	12.7892626346753	18.134746913335	7.58271788577694	4.90828355110718	22.4316875389447	23.3870985546083	15.9743813362558	16.129970369499	0.518472699204226	0.487414842866317	6.67636814999397	7.41822857902873	12.0596696797479	11.4535619759689	1.95502994503075	3.1790599674223
CG13599	10.0605664939743	13.009813633806	11.9452854822979	12.6250739651422	0.517930075754183	11.9279228953145	0.778445992127009	0.233281060724131	7.64978606225809	8.47948351591668	6.12724379795532	6.59777292873378	0.152076264851777	0.0416985633920037	0.423958533614485	0.550524888687951	2.2697626007342	2.25865453240923	0.0405463536000261	0.0505990769297426
CG5854	37.2481602279598	37.0127278853863	40.8432177162877	35.3174055105267	10.9993917695482	14.1491735542424	8.62420584945516	6.96070687668719	43.752196966187	40.8469348972562	42.0994545356777	35.9224894557297	2.31460124487832	1.59401035314391	16.1316256458117	23.6105665174537	13.6503359985881	11.8272878569287	1.63607400498108	1.39695844148944
AP-1sigma	8.08104102191909	8.13643733107418	8.51908394466726	8.22827369107395	18.8663159092583	2.41458881417764	17.5567978024609	11.7208051508513	9.98427285218769	8.1111922049418	8.70237525781754	8.23317781752364	7.68325897377902	5.69161364239998	18.3162873434123	21.0012439397905	12.394684524014	10.8166591864894	9.71056614950484	11.4825567228758
CG31140	0.445044216390418	0.933986050418655	0.402564400784768	0.401390324397098	0.365983602126204	0	0.21156588326396	0.162306755060244	1.12125705565554	1.90319759905258	1.28649574777325	1.71344612981018	0.0799070917396344	0.063463828590433	0.473696029429572	0.814606135541466	13.210110327395	16.2154444193831	0.445195039926881	0.508816828548476
lncRNA:CR31451	1.79132069725682	3.03851288982318	1.45781395121454	1.74427469586852	0.722384878531106	0	0.542870205641996	0.553128349995924	3.0169121196842	4.61776383466158	3.22569450379731	5.2627350041439	0.318163394795464	0.261716511116799	2.43097286708924	4.73505411831628	35.9169832028238	49.1688687792342	1.72484136331781	3.14050956682939
CG5902	23.059356551964	27.6236570696117	28.0648700592206	25.6923736880723	14.6722156176334	16.2820270104557	8.20047254653332	6.52363755984	28.4921290295427	27.2376823380219	26.5719004485651	23.6027372886033	8.06287035108276	6.45900207963312	16.8949935427041	17.6781700598975	29.1946947636292	28.7521376660145	9.39971594616914	10.7833702813076
Rab7	27.6023195895787	32.3370445837153	39.5403606256065	33.1595129584525	26.5531840473566	14.7071273916583	26.8606848964365	21.5484912075352	31.9865816478144	33.6397074038765	35.8585893402052	29.2403645182738	24.2938463994642	21.675407835351	50.4010690268345	50.06736779086	57.3826704691732	50.3462871232324	27.8007027002682	26.5501324194171
CG33108	2.938143488558	1.41866552560561	1.76044119819974	2.16832026747813	1.58646980256199	0	0.659849236168458	0.296610807856026	1.73796470562802	1.98228778083674	2.46495018778077	2.04364094695079	0.234376993550282	0.192795054495373	0.925645296085355	1.06057286792129	0.954031132671465	1.38215962590821	0.0937338821294347	0.292433689572744
LSm3	37.2663123528272	43.7085969430667	33.4981514374944	27.390089775005	17.7726746365278	0	8.6796041661851	3.22890611034035	24.1887323928106	23.077745399124	22.0856340600903	17.7818388214845	1.09631698868014	0.841693224023779	6.52013829474129	6.70274570530715	14.0421772826567	10.6635253795636	0.292298448571617	0.802490651306368
KrT95D	1.87628631862004	1.79075803472311	1.92894239640071	1.7945907313399	1.9196793539779	1.67889826107507	4.82032646253462	6.27793418343143	2.01075650941276	2.04125989488315	2.04891397159596	1.84917024383325	0.594600899057385	1.05774990987555	6.52570009249927	6.05302659197464	2.7587734122246	2.56077455152026	2.0583334529651	1.24009793703664
CG13604	11.308419976387	10.2995427740085	10.277565559514	10.2949605585879	1.64790206540129	7.22268757041387	1.21087390845411	1.12571872601443	9.81968192841518	8.20997388621234	7.77255550867447	8.19792820631609	0.295693572621877	0.265345273250989	0.69943590074943	1.44345575425331	6.88251890355974	7.72653094154158	0.279514390908475	0.32198293662906
CG13603	7.22138531639163	6.40804004362534	8.25166588880331	5.69235113533806	5.65791852835667	6.34418492539931	4.50202221533734	2.28605124945431	8.17871823707079	5.31876556637881	7.76850617786625	5.4381631978182	3.70534136837331	2.71301854228446	8.85407873443958	8.15622478991221	6.09933124141825	4.55340471862292	4.13620613769463	3.17017945509706
GluProRS	45.2578706061829	42.875514533974	48.7535103166375	42.115976960019	43.1800191753086	36.5469732637248	20.8961814760019	16.347498474958	37.0714238867015	36.3374889792314	38.830113200428	38.6789102753774	1.89009535056082	1.29321535634856	20.6664725513105	20.6333411676766	29.1854608580979	27.4391809393946	1.89328657507027	2.01005156626912
CG12268	2.57784753040195	3.75097590039398	6.24282482887658	5.94045034343418	0.0823807896186036	0.0122086776794551	0.047168709966976	0.0636088445751851	3.00892794889506	2.68446569370674	5.45986318227593	6.87859635802948	0	0	0.0107037917596597	0.180690192312516	0.0937722908181355	0.322022628891562	0	0.0459895716934913
RpS19b	2.90922095782669	1.66808178384799	2.19170668169594	2.67094004685318	0.140783985678818	0	0	0.0634105626407239	3.37001066273525	4.46735657507981	5.63334318669282	9.20148062274226	0	0	0	0.581948586961633	1.90699165683993	2.70859627437956	0	0.137538638038452
Rpt2	88.6365083533437	98.4307753971813	100.201178087052	99.9859431314124	67.1358412845183	54.4314335943168	52.4402959037968	30.5252280502461	70.4661480960506	81.4291265595426	76.7398342857447	67.8013641806876	15.698010803037	10.9180491158956	51.5288153667143	49.9862376854297	59.2830758516792	68.5158830821328	8.70279622821912	11.8745769684408
CG13601	12.2848362109082	10.1156018928505	11.4946181400719	13.2085255600445	4.15697322083939	0	3.53824145590165	3.62389106208032	6.87513740129991	7.85246325041453	6.84324466838846	9.97387394853892	0.393736647716002	0.539803255312162	2.39859006745382	7.02116592883718	2.88486777540952	3.93676966378813	0.279939986850536	0.698691925300642
sba	3.65169354196454	3.49547117000411	3.36359330372373	3.44393887421771	1.99942589660938	1.86676023015353	1.25115371692951	0.939409871477146	4.80408762924194	5.87941623019871	5.57467386775573	6.08110909277044	0.863349628585608	0.672302462688994	1.78819886591323	2.19007806219789	15.8157459239821	17.705203519992	0.782629096050504	0.758353665484517
tbrd-1	0	0.0340580853015807	0.0662951180025701	0.0661017687334522	0.0574891835613095	0	0	0	0	0.1057534157801	0	0.0478653174947741	0	0	0.0261436298732625	0.10184523568735	0.0458070956267409	0.0737370744077532	0	0
TfIIA-S	168.315939609203	184.270739157344	211.943620623842	214.99064983914	57.2932248880708	28.5428362551226	39.6725997057458	26.5233286842334	162.77499891352	160.558355713296	188.843464016783	197.164283870086	35.632094032086	30.255932355993	57.6022247379958	69.8449481116486	90.1656524583432	84.0656700190003	35.1331442821028	38.3530477316498
Pli	1.67431792898855	1.70072799319365	2.17361755266692	2.14121875413009	1.12187282743235	0.769999516360776	0.575303299658104	0.438950184984377	2.28743728294346	2.78290232147277	2.61112280560789	2.33831467755056	0.397433705441035	0.827191467295257	1.08391764089045	1.82462577458079	1.37998109027154	1.48254665035861	0.100541826263221	0.149456107260613
snRNA:U1:95Ca	6.04639002119042	8.97305944945549	9.130131312232	15.8321797307927	4.47504217892486	110.702184858459	5.51873906613619	6.82204858068861	4.20770402415205	11.7147701492505	6.78729241846677	13.757192716059	1.01075078468559	4.43428625339357	9.70566317807144	11.7900350483917	5.21139506221788	5.88697618442387	0.808454733366374	3.36298743008655
Mettl3	12.7709399781226	13.3716484548158	14.6564275014478	12.142023417528	6.26076636550642	0	2.45007323366898	1.25867401445443	12.1798445058947	13.3210546086567	10.2844098241012	13.2442718389728	0.447084434031957	0.281232100554352	3.27481005974571	5.99786516043179	5.07418781227697	4.54930725037154	0.168283771248085	0.210006640089174
spas	10.5576104480744	9.67998214708267	7.52330013403243	8.7810820675506	6.65422830967905	8.84371210495157	7.33189022953853	9.41803785717929	9.4796888899835	9.42010528167893	7.80016116468881	7.21617847794955	3.60405012738422	1.60147670477008	10.5427477350241	11.8862161952225	9.25501239833386	10.2965287735706	2.76222033900178	2.64891686082908
CG5986	26.7327659820136	28.4246458346124	32.9993925374098	30.5024910143365	13.1822406082816	21.9141072106066	16.7773269398183	14.7513477122148	26.2714515213555	28.8429979662003	24.1682387887187	31.5289783512531	5.76985509575415	5.83386790081166	25.5054902202284	27.1727126188433	21.3006648602358	20.5834984559958	10.0313266553451	12.4784148529854
Pisd	11.9150716147118	13.0923643212696	4.30922985530442	3.48815034567037	19.5480818662852	16.1939593756672	11.2127619264548	8.542237731057	5.83238689468763	4.49030508789006	3.75155262753185	3.16146163572779	0.648894809812386	0.420547077056721	6.37714771736996	6.35900871820973	1.40870675291119	1.64919133536601	2.43783147356741	2.37491539368817
CG6000	0.581636982095408	0.66699509505147	0.649163306481007	0.0924671465758547	0.0804193422467321	0	0.161159759053835	0	0.163832730285123	0	0.466363313486069	0.133913794244639	0	0	0.0731425770243413	0.18995635602085	0.256310928236237	0.137530497755771	0	0
SMC1	36.8602599127986	40.2758328294534	43.0083027574615	36.36157736935	12.2157850942949	8.92247041544684	7.95611107254797	4.96313311705329	29.901734161478	27.4013194709184	29.3773670836208	28.4471751421105	2.36682468282599	2.13759228587359	7.97003767210744	9.11274619480992	11.8092897415746	13.0036011810502	3.73744452139609	5.95491587421552
CG10694	0.180774422121153	0	0.0672539316926899	0.13411557209969	0.0583206386954606	0	0	0	0.178218868791564	0.0536414536653193	0.202925855000343	0.291345506900009	0	0	0	0	0	0.0498690131325163	0	0
CG18428	45.6269285154615	51.8274245857708	37.8072709694538	39.4279912999445	38.9744300264562	55.5283217335428	15.9225841945189	11.4518536713404	60.401851001519	60.3867671277079	64.3133663829829	61.2093170733394	5.56636679052529	5.58884300751789	19.3974114268553	22.3236709595703	41.5838849970471	35.7579294165006	7.20223377280463	8.08910576516818
Root	0.0586898445845438	0.421764654952819	0.0262014244211928	0.0566041843071673	0.571814536949161	0	0.861331239745934	1.0506723598914	0.0115720328005255	0.0104490730778164	0.0351367905626209	0.0126116827957789	0.0407699314813703	0.0060975897635208	0.309977731177749	0.63508215030797	0.0603468847671849	0.0809518458416216	0.0948656301025564	0.033296011851407
Tsc1	19.5193136378654	22.8146246426881	20.6025954206184	23.0655341547163	17.2946715360162	19.3824916297125	13.100976300803	8.71370217852026	19.6665969978901	21.3169261635768	20.7515800129085	22.9937807648987	2.66867962469884	2.71788704353585	11.6083729431645	14.6905115829943	13.0975002227028	13.889093628118	3.09002753654661	4.83286353683367
Npc2f	0.747818976979811	0.945520519358677	0.620628655646677	0.341417156587771	0.408282814483409	0	0.37190713627808	0.300918764721068	1.03970771142482	0.597426840953655	0.430489212448679	0.834385948755056	0.0363276635302294	0.0448238995042249	0.219427731073024	0.306852575110604	0.399253561291061	0.507804914790541	0.029056887195285	0.308218571830418
Kal1	5.62630734255283	7.90040309436668	12.3561006235978	11.6279257038558	0.657523106342129	0	0.54748317753377	0.567283209346213	14.2159562850111	13.8074650437919	14.8441239391371	14.1489281768468	0.2084728761939	0.268413980889473	0.977058125368466	2.1656146375881	4.86278088085595	4.88591983390324	0.637993149165765	0.434275542152909
CG6178	8.34917893122165	8.9449086747121	5.92298782894805	5.80389082837059	9.12125640861523	14.3312065650541	6.21128671365133	4.46728657148265	5.93093758071001	4.62233665200102	5.18683790631989	5.03216529643294	0.173347062680718	0.160416826225708	5.47691616758268	4.471125664599	5.1333048080348	4.16474707321595	0.311968414757848	0.237914875446123
TBC1d7	8.8141189026163	7.05288279823493	5.81500348008305	7.0622792325	5.42174351294859	2.8712202541768	3.53306784069464	2.15170052920431	6.60403244086188	7.74166140151945	5.98047525388072	6.21876234428074	0.705059199704567	0.702070506539646	2.24143437852297	5.19426661634986	3.14183147224164	6.19219751514081	0.920121751608383	0.8519267015639
Apc2	17.0552824882444	16.1973884143124	14.2802984283433	13.2571948348238	1.9172689522103	0	1.21055383562839	0.910875991001456	14.0853846502843	11.7160221757591	12.1237538343572	10.8899108659569	0.321321099264241	0.179733514690353	1.18242912724766	1.6750094310394	4.89691597575136	4.45788840911223	0.133645459528348	0.0898048283261075
CG13606	0.106358208239379	0.0813112020015858	0.186538125726429	0.242355933536403	0.0343128113050657	0	0.0785858476032245	0.00883133997358002	0.574204059907873	0.730384492314033	0.47187852433063	0.599943565306991	0.124738541457537	0.221002023916637	0.0980823095913804	0.0636816437089957	0.105455355860676	0.0209573694157662	0.0153496658588273	0.0239441668201005
CHORD	18.2306423063586	18.4217247765912	19.9821940958608	17.0581473974028	14.2026081249733	18.3041359253275	5.31183469329927	4.06271963638129	14.6684827975812	10.6251427660999	11.8841268299103	10.2439829667407	1.2003403385521	1.01923328038759	6.54869531250032	6.68148519814614	8.00670795233829	5.48020964498155	0.805244331481948	0.270547271880824
CG6204	4.57226676577817	3.61983047649402	3.45900050912458	3.23601653270909	2.75883973772505	0	1.41000253608399	1.86808474209261	3.13082251977467	3.40602998675166	3.15683147076953	2.79031723914599	0.144977044878921	0.208697959121672	1.51562742420396	2.23050752976664	3.57027924995776	3.72063073380938	1.2900628936499	1.17577717299845
cav	7.64587877370454	7.03090283624801	6.8161000383945	6.12730154544157	0.535222877129322	0	0.373072220464277	0.209626014995303	6.09186277857793	4.28070298005186	4.42633763850158	4.45624922068	0.113879588271803	0.0374702671865491	0.465628177891149	0.522184228484357	1.53897491185208	1.3729806781315	0.0364348931772699	0.0682023831658113
CG13609	1.76990401675697	2.07376895647646	1.84655517993174	1.49862651145696	0.558585536845705	0	0.0746267485856148	0.0670913868573358	1.82074791546421	2.67159915405427	1.33891799842795	1.27120937531306	0	0.059962314112512	0.169347259469286	0.307864621862288	1.27589077832108	1.24185684945828	0.0291527212559554	0
Acp95EF	0	0	0	0	0	0	0	0	0.188541928951076	0.340491325560846	0	0	0	0	0.168347833019959	0	0	0	0	0
mask	73.6834353026795	71.4191838151593	78.4019259193336	76.4587242691696	38.7727763709901	27.3027793076934	23.317001935154	18.7074655511041	75.9016059967023	79.3815478424459	70.0139656297157	74.9930171842159	10.2891523978905	7.25394452855522	27.4869930776752	34.6767947571198	53.7313997493162	53.8834598238563	12.5131233155653	12.3657903626247
Spase22-23	26.5135819111024	28.1933393070044	28.6309594920308	37.6289976576845	69.2515926909527	61.1233573981793	51.6249696644198	52.5664580504686	29.4655196402053	33.6868329018205	38.0341031086358	35.1279439748011	20.1251181426142	17.735181781762	50.1639772211629	50.2618462751816	44.5045949288963	37.757967086048	47.7436903931358	36.9857148863545
Spps	25.0701490849965	26.7368656010214	22.7389975260517	21.0359314125097	9.77032792760813	10.6222527170037	5.31633259035813	3.78864484866583	23.6282474112699	22.5702333763783	22.4386766244353	22.5591024301659	2.78646711071298	2.81304004728176	5.98792500055377	6.36179620652867	17.3872447290731	19.0326446086222	3.88768662039448	5.37307103443055
twin	6.31152893529317	5.8878636592269	5.82912113417963	5.56617334690454	2.94284179723879	1.28467932658997	1.50707160634286	1.16423745425485	5.66039371429955	5.38861167148613	5.27517116464552	5.10099235763655	0.819791327618002	0.580084509676979	1.81850305488477	2.19651762755558	7.72882792393092	7.97269336391872	1.56172917184578	1.49579371516473
CG17786	6.30670426867807	7.47768257002524	6.33818951557057	6.39909749735537	2.69290698633932	3.26634689747135	1.90955391610804	1.40573523725006	6.68175439256044	7.91321663728525	11.1157832666659	20.0984688432509	0.581198184409881	0.800514494864103	1.89658988496434	2.36492875236819	230.403617752549	273.213585476498	4.94064459852764	4.07441392948451
CG5515	54.9981649668323	51.0371877079391	59.1077777157953	62.7537395058376	37.4918675723473	32.5527685354489	21.7491483529251	13.0931729870707	42.7000052306036	46.6129141405581	42.1444535005544	48.2058835133686	4.19236102678911	4.0297946684719	23.3311726128642	29.8416091268049	25.2331881345204	28.3136955175155	3.84308916730682	4.70187500881666
CG5510	18.4443530095561	20.1945685028674	21.7580717740193	21.8665211154741	17.9709117227652	9.36792272360195	15.1904169713683	9.56229941177992	27.7475199516425	24.7248461366939	21.2593494956786	20.04131998559	13.3160705425916	21.4498028499365	21.1857009461744	24.3320207540924	30.9493409476653	26.1820771320818	5.78193579435118	5.81326577162631
mRpS24	43.0355740978256	43.007429099571	40.6772789868601	50.6983049677824	32.5970887008135	34.3875541070204	22.4848207767787	13.9727872159812	26.3064638385852	29.0403009572659	28.7662258050696	31.7291646045414	1.38713915220449	1.96512476571242	15.9695646622769	21.1089994123756	9.91247660957129	10.6376099644903	2.09574318607666	2.76918797590391
p38a	4.71290742470172	5.79058925646918	5.08928073237148	4.93821135884378	6.51624512937319	0.122906667005973	8.8441702400383	9.87221949528247	5.12901312492826	5.80273320174722	6.04618259263702	5.27744005293378	2.31917633701905	1.5977156791805	17.1063832949321	22.5280663905441	6.46653914275757	6.45837733558779	2.87525978624319	3.0383338691548
Slimp	6.73915717766532	4.54084090819822	4.20697048431714	3.60151085912614	2.0636065159292	18.1582165427313	1.73541288845373	1.52698595100626	4.24157805567808	3.28767489122639	3.07726727373889	2.57722866155935	0.0360668252150646	0	1.50820757715336	1.82789595330246	0.734049737360633	1.03982751664824	0.0865447625796902	0
GatB	6.18450021197803	4.48560569586818	3.48074902295687	3.47059744166629	4.0671708848644	0.902225152770169	1.51221452208693	1.05996487401069	5.54989869248148	4.9878045108211	2.87780185487271	2.59830380477749	0.175251759676644	0.144159510050289	1.51223189380186	1.75221182413796	2.38466717033927	2.2528953717102	0.0600754763353354	0.324870376118918
CG13607	0.153499684748487	7.305100791028	0.114213694523726	0	3.26841137278561	0	3.47341691223923	3.92567006046643	0	0.0227740908543987	0	0.0206156762192404	0.533156261863393	0.119609037098116	1.30617244128205	2.07627295982264	0	0.0211724582071385	0.562136068989835	0.290278915017997
CG13605	11.9950653077784	12.7162252585943	10.9656353319509	10.3498182295738	13.9404924232839	18.1249899055838	9.9212082414421	7.02742505249258	11.1907265924436	9.89248407644381	8.99444378402176	8.68589177616533	3.84024691701203	2.54572627609482	9.40435319045268	10.9852397498844	5.75615034930861	6.74956500883005	4.30030051141405	3.92339367559075
eIF4EHP	5.14727759017779	5.69274170895409	5.33056151786274	5.1254456319221	3.66896861570456	2.2974685792656	2.4249724820563	1.75007569707484	4.4127826739213	4.76540554921869	4.77766467715567	4.85977140187635	0.298646266779504	0.230803420466114	2.34215335249295	2.83066599504281	3.66848507327674	3.53495701842138	0.738775346531031	0.865446682383009
Syx1A	61.0894830863349	62.3439958369054	60.7554317108414	64.5066270116913	46.1369474565974	17.2994675789783	32.4133145943708	25.7573888185994	60.0463481410133	68.8591372986111	59.7850888159257	61.3283691378539	5.08223489334545	4.92281382753965	39.9646192793936	61.5828105151111	43.2001174481107	46.2096527337011	13.9888814862799	16.2783452079377
Hsp68	19.1382663871086	3.59785277627815	20.1053985882129	2.47311279075807	1.16400779911765	0.0262505723121228	13.8184922044838	3.51040420019297	5.0004598547894	2.513622649927	3.1109840325527	1.68547706965013	0.272433051781384	0.0407453465686097	6.83540495477948	4.72191823944613	1.16942579046018	1.79591035012052	2.06021274948407	1.13717513099834
Rox8	67.3536582168565	74.6061904342076	80.758727714568	76.7107093033035	38.4019801427136	27.2366717860043	19.0764590262597	13.7826570034278	78.5648065899224	76.7312886972506	74.4004342694029	76.4509995859122	11.2417732827731	8.49706272759207	27.7919330480743	30.7010671076777	61.5682709661866	60.0033154926483	16.2615781646569	17.0222675847022
Miro	11.4553331386756	11.1384060210949	12.6401410878721	11.7929622314855	10.1683320623768	7.6241586419425	5.91394524647419	3.25355836943067	10.2678858565298	11.6906322825478	11.1221100803933	9.47199789768185	3.202438212141	2.59375103185571	8.08077103972088	9.02174127167506	5.38467208319924	6.03684080329619	1.83244933768821	2.65560558901886
tRNA:Leu-TAA-4-1	0	0	0.775021498553855	0	0	0	0.67341756461781	0	0	0	1.55898593365343	0.55956835452224	0	0	0	0	0.535506760779281	0	0	0
Orct	1.2435110663399	3.69704347987471	2.28743021049689	3.02392757748026	4.10091022476348	0	1.89822400764752	2.91117817982226	2.36105408066645	3.19790313268557	1.70608330362705	1.96699432635848	22.5772915110583	21.5504036126483	3.00008732037938	10.6605786775144	1.49172353101406	2.07729147794633	11.6028521148752	11.5836528740699
CG6356	0.0875636202940117	0.243862610347239	0.0418840698339205	0.0696031920397277	0.193710069078982	0.0125595167978439	0.351800383317389	0.458057343339083	0.172651519755757	0.0556775971992592	0.11233525063426	0.11088165549615	2.98608252408936	2.5050436549436	1.02405882127625	1.7015412898638	0.376221348555206	0.559029177452904	7.04209208450635	9.35578343085026
BRWD3	39.0058336127929	36.4557886681781	36.6180739717975	32.7393677568197	12.8049327814161	8.80301754613184	7.37371232708748	4.96393967695957	36.0932360641384	30.7717265770181	31.3365896069331	31.1289853305135	3.77360968635839	2.20170148537779	8.50786548641514	8.67741170125517	19.6623386738521	17.8390065230915	3.85447461858211	3.86988262485012
Dis3	17.6395916551118	16.950394891965	19.5168935862241	22.2666995275659	7.85567999333762	4.23583527374829	3.24638090112925	3.90476794357787	12.5227711221947	15.2128062241867	12.7831944088092	17.0844313020642	0.231674533456935	0.333501088764139	3.55224515586141	5.9930334304031	3.80748674881118	5.27513793632573	0.231632732830338	0.375780356443634
CG6432	0.0783161656880038	0.25146646440716	0.017481687937305	0.0522921081333915	0.0151596074804527	0	0.0151898698785972	0.0273121757453601	0.0463254202444238	0.0557732837250581	0.0351650962478218	0.0757310554992505	0	0	0	0	0.0241581997344037	0	0	0
Ms	0.0256395077821649	0	0	0	0	0	0	0	0	0	0	0	0	0	0	0	0	0	0.0582798137459716	0
CG6454	7.22100783267247	6.76480407734638	8.76015801481553	7.90711979189448	6.59700595781797	6.10536257020717	4.19846282212712	3.57283491982703	8.05562750119648	7.85493232210978	7.77196443638331	7.51660403250299	1.19743903160202	0.914178986092682	4.96006129553566	6.11027175400383	6.84932868248854	6.55038670175074	1.90929677823352	1.8358291155175
CG33339	0	0	0	0	0	0	0	0	0	0	0	0	0	0	0	0	0	0	0	0
CG33340	0.101267153132683	0	0	0	0	0	0	0.088290401454619	0	0	0	0.0408018591839133	0	0	0	0.0578773272251028	0	0	0	0
CG13613	0	0	0	0	0	0	0	0	0	0	0	0	0	0	0	0	0	0	0	0
CG33341	0	0	0	0	0	0	0	0	0	0	0	0	0	0	0	0	0	0.0909099900419506	0	0
CG13614	0	0	0	0	0	0	0	0	0	0	0	0	0	0	0	0	0	0	0	0.0473822971249308
CG13615	0	0	0	0	0	0	0	0	0	0	0	0.0367503845034153	0	0	0	0	0.0703402156457539	0	0	0
CG13616	0	0	0	0	0	0	0	0	0	0	0	0	0	0	0	0	0	0	0	0
nAChRalpha1	0	0.0021147001211566	0.0020581646447638	0.00513040505329029	0	0	0	0	0.00363600824065493	0.0032831669658265	0.00517509794295502	0.00520100838511392	0.00174684253515472	0.000718463439304544	0	0	0.00426631164732	0	0	0.000871818688208078
CG5768	0	0	0	0	0	0	0	0	0	0	0	0.0221925126439415	0	0	0	0	0.0106191142364163	0	0	0
CG17780	0	0	0	0	0	0	0	0	0	0	0	0	0	0	0	0	0	0	0	0
CG17781	0	0	0	0	0	0	0	0	0	0	0.0296815091629393	0	0	0	0.0232756523441014	0	0	0.0218826857263263	0.0400684727325734	0
CG17782	0	0	0	0	0	0	0	0	0	0	0	0	0	0	0	0	0	0	0	0
CG17784	0	0	0	0	0	0	0.0628523060309956	0	0	0	0	0	0	0	0	0	0	0	0	0
CG5762	0	0	0	0	0	0	0	0	0	0	0	0	0	0	0	0	0	0	0.0451435397589667	0
CG18528	12.3204088431786	11.8444384732812	12.7027913909315	11.3358406872476	2.94664315781514	0	2.06952714980107	0.8930681778356	15.0916317666254	14.7416134634892	12.201156253432	13.2756909709969	0.970320753298167	1.35245730728504	1.45271861762102	3.41504463470656	5.72704888942681	8.12402713450495	1.01326326581919	1.64113786588224
Golgin84	13.3575113576747	12.6335998260586	10.8328847663033	9.96775060953652	8.12532249929823	18.8636416001414	5.96239371818915	4.7345196337013	11.6610509775814	9.64042253631145	11.1055851902952	10.0345066721067	2.15814310580629	1.84821240845029	7.30768308876903	7.81260306632785	10.2287808238739	9.14323941580825	12.9346989871287	14.7251706435828
CG5746	58.8539795977262	57.9021946370102	65.2746307665003	77.8890220956433	27.875574152731	15.1525197042096	18.1818616956317	14.3935891230702	47.8173441045697	59.824471915291	51.3710856030329	59.9136933203874	2.77569461965526	2.16258610264799	17.3844834959901	24.8072837890885	26.2987731087055	28.9225204463584	2.8970315828289	2.36514778624016
CG5728	22.170633199872	23.6357788228094	26.886965488292	23.9114107324524	12.609924884271	1.6020461884348	5.70091874941774	4.91607928461424	14.7370607279468	15.6565082679989	14.5984186728452	14.8783954338168	0.102280828067731	0.130876198552443	4.46717311334226	5.48537070862348	4.27436165617489	4.39840182795931	0.063629921424969	0.136124213541965
Nab2	17.4213977312685	17.4519063886146	17.4181959345199	15.6410145819156	9.78942942119635	9.34548300452329	6.03281841664529	4.96379908092947	17.3280562973347	16.9308406073095	14.3318903677299	17.7014091383759	1.79282816489267	1.30551991556029	7.98868673047507	9.94800426075044	9.67843016902043	10.6560531678694	2.58590840246975	3.05101668125299
CG5715	0.0564118764066008	0	0	0.0627775018338975	0	0	0	0.0491830476188206	0.111228797543671	0	0.0633243802837951	0.0909163283943291	0	0	0	0	0	0.0933717692693922	0	0
beta-PheRS	25.1186330970408	28.4132184680014	25.7767961113615	35.0290542350034	27.6677313260541	13.1375600723046	17.9383878834409	14.2257312786988	21.5515314822635	24.9567104806068	21.0589505308104	22.9302037601789	1.2693572917583	1.28983799465266	15.6119865418848	18.0802513242873	15.9465229466652	15.6344298144713	1.77180259582817	2.38499432879652
CG31128	0	0	0	0	0	0	0	0	0	0	0	0	0	0	0	0	0	0	0	0
nAChRalpha2	0	0	0	0	0	0	0	0	0	0	0	0	0	0	0	0.0233128255116498	0	0	0	0
CG13617	0	0	0	0	0	0	0	0	0	0	0	0	0	0	0	0	0.0788891054111883	0	0.0155017626881896	0.0386902797989614
Pp1alpha-96A	36.4310453172395	42.2715002854323	35.8043905299415	36.5149620403573	41.3609625045408	40.6148893588012	24.7602806772031	17.5026265855561	39.0305465105921	42.069161803093	36.5912651192807	40.905521219063	12.9770248456236	12.0062503166878	37.5931238053704	45.8778270045483	38.2052829329974	36.8288186615811	27.5814024987474	37.6376413002656
CG13618	0	0	0	0.0710714637550183	0.12362272611067	0	0.0206449180393781	0.0185603179700221	0	0	0.0477937293528789	0.0686186011384936	0	0	0.0374788971321808	0	0.0492509867578025	0.0176179579241882	0	0
CG6607	15.761267799726	13.8393267997872	12.1076846433207	8.84328818089104	11.9036083040915	8.30967876422546	6.07560448349363	3.47851205188306	11.8976458613955	9.04063174765006	9.21643577961989	5.87214637272519	1.71791446728171	1.00203840010971	5.89217415569858	7.01045260552698	7.70475866328675	5.64870173851955	1.94870038613579	1.96418237013308
tRNA:Asp-GTC-1-11	0	0	2.71257524493849	0	0	0	1.57130765077489	4.23793926982171	0	0	0	0	0	0	0	0.926037235601646	0	0	0	0
snRNA:U6:96Aa	1.09027813466215	0	1.82528427696796	0.606653615852804	2.11044404699835	0	1.05732851267095	0.950565817530103	2.68716300607841	2.42639846486117	2.44775361545585	0	0	0	2.39934995659288	1.8693835784108	1.68159132356858	0.451151445909119	1.65216917473004	0
snRNA:U6:96Ab	0.545139067331077	3.12570465104227	0	1.81996084755841	1.58283303524876	0	2.11465702534191	3.80226327012041	0	0.485279692972234	1.22387680772793	1.31786191906172	0	0	0.479869991318576	1.8693835784108	0.840795661784292	0	0	0
snRNA:U6:96Ac	0	0	1.2168561846453	1.21330723170561	0.527611011749588	0	0	0	0.537432601215683	1.94111877188894	0	1.31786191906172	0.516396039527841	0.424779757918543	0.479869991318576	0.623127859470266	0.840795661784292	1.35345433772736	0	0
atl	18.3941639034742	20.7459833135907	17.8374917035584	18.2807058021615	29.9750026969375	35.4602042140671	17.5755729712945	12.1964930688765	21.9555241711366	23.2869863459096	21.5675809428184	20.9916091385324	6.39665324107303	4.43257019834194	15.7660426084045	19.5069887028904	53.3484103664263	52.4578788049808	6.57752954674284	6.29344202307926
ash2	15.5869206327323	11.8888271739459	14.333607936354	12.4753876261243	4.77397110108599	13.5066943792311	2.88749524016935	2.43955175679774	12.3604540414282	9.13316676773451	13.9733462466575	8.55664672007439	0.203890687193649	0.0698822787473617	4.40515339816527	4.10053388458293	5.00728461924243	3.44384486262238	0.43488831905563	0.407033164969885
CG31126	42.6848115604476	51.7490692815814	45.2179985016723	49.7154989561977	36.7609904930643	39.5881421661377	20.1712051913428	17.2671386063433	29.1538438510628	26.0027154555246	28.6273324002965	27.4735048852873	1.97031109035351	5.56691983517123	24.9167843089154	29.7710203371096	16.6679592703951	15.2678042810919	2.05560583367574	1.28262776403301
Ppox	9.58654224507774	12.2463408448872	8.26065210543202	9.13865939385272	10.4380904813928	12.7392203372837	5.09274576359909	3.01136953553494	7.15775794320005	8.40838699436362	8.15005818608428	7.46947679039596	0.801271921152565	0.631651349992467	5.39831993859169	5.76101472976105	3.09849712460568	3.29599524621581	0.0801127349076044	0.19995043088853
CG31125	20.516026830522	22.3735783263226	20.78768008397	19.1602130976517	0.233604323822921	0	0.0390117761571697	0.245508205975878	21.3761037309738	17.3679928736511	20.9979277822424	21.8810522078696	0.152425865460632	0	0.14164438364438	0.321877770167744	2.5438417712053	3.12943533996822	0.0914390181186795	0.228219284910701
puf	28.7543331209442	27.8218179725201	26.9546329063849	27.2978112857995	15.2542221472022	16.5777001621865	8.65314677589312	7.08751884924562	25.6154259171682	27.2804443294302	22.9529918990407	26.183890269955	1.60070888224022	1.42131870535706	8.91796836039061	12.3926271778308	15.9512436210033	17.2782392391034	2.86879036697193	3.88616939227086
Wsck	16.2781061035605	13.6669099376636	11.4414801693485	11.3434148861885	17.7803158099107	14.2423919064283	19.9394242621255	17.3009294842423	12.1315143154816	11.8685547766924	10.4850867909901	10.2596207140775	4.80951713359584	3.62403461240803	28.2829952424795	36.7707542854182	9.13101295356672	9.26973831352007	3.34770092912906	4.10440884490563
Syx18	15.6672534563845	15.193658042545	15.2310868949187	15.9607431437117	21.6071839553417	41.9034263507756	19.0484246046237	14.3238015525149	17.5356841756115	21.2594392241505	13.9432302413637	17.1359467476862	5.67918347389874	3.61340191574093	15.4242368646254	15.1825934504774	16.6034464159845	19.2434921680963	25.4983837767251	37.2384495694013
CG13625	29.1649401022126	33.4450397661523	33.017248253578	27.5581241168893	13.9113940691109	16.8087779961012	6.24020746124354	4.83295080054166	23.6447245712499	20.9038746828025	22.2635698949246	20.4715436978222	3.0081179036106	1.86667780915302	9.85727211393373	9.71145066562184	14.2852949652009	11.8954028803889	6.62721823454868	5.61011828594954
REPTOR	5.45162585900872	4.17653083168329	3.3780322852605	3.23579526199685	6.79746406438491	2.80226429503793	2.74438060573037	2.4652749441109	2.50572127445255	2.109825647149	2.62454062109816	2.41682964558211	0.912346252210481	0.786134934968909	3.95109333480307	4.58148178404259	0.621008899192916	0.70619701759732	4.43740616878507	6.38119511580136
CG13623	2.89423069716614	1.10632447063608	1.73936122576209	4.37701355661737	2.51387180534632	0	1.5833023656663	4.07618586257661	2.4875061109703	1.84974295183819	1.499482653743	2.75085511688796	0.913876451632604	0.809567528450353	3.00498740110691	4.41104759553761	0.801216222234649	1.65823985652856	0.562284038473644	0.701692033758517
CG13622	0.145703281110138	0	0.162618998863923	0.378337683824938	0	0	0	0	0.0957623452624114	0.216173718351495	0.163557225345822	0.313097364062402	0	0	0	0	0.0374542613700746	0.040194175447357	0	0.0459225594116731
nAChRbeta2	0.0198434700474316	0.0568889943292265	0.0553680948107874	0.0441652913054941	0	0	0.00962188729850247	0	0.0293444233696605	0.0176645440204215	0.0111375079458146	0.00799519336279438	0	0	0	0	0.00765139784069733	0.0164222502848361	0.0751752431094207	0.0281440689845651
CG13627	0	0	0	0	0	0	0	0	0	0	0	0.0606369491892515	0	0	0	0	0.299819308765695	0.186823841070945	0	0
Rpb10	40.0420284190214	35.2269476225456	33.0845242989219	60.7884327081686	29.1526707393768	51.3644087756805	18.430665969335	13.8601456447448	30.7559021601442	35.3259750269378	30.0552042291219	33.615380904045	3.17033306234715	4.75004741590469	17.4660876758208	18.5814684651871	13.1813672345916	9.39744763866024	4.70935926649483	4.40771877107245
tok	8.39003645741724	9.05762910517631	9.86846838234717	10.1793669093817	0.34146180059746	0.807958166852712	0.271023739689875	0.295499384337699	9.61971301943574	9.77485121479089	8.55262363710895	8.34851874964731	0.0431836166121178	0.018533324583486	0.216348331401504	0.434997408846959	4.49229559530211	4.3140619250836	0.114134354963681	0.0880828676173405
tld	13.4714247138792	11.9977444240483	13.0548065756405	14.8541866177927	0.149350207029645	0	0.179578017231416	0.242167958275526	9.46251040775358	11.0580863370803	7.48313248153647	8.29404649925186	0.058470239396274	0.0360725667438762	0.135836214473777	0.264582067314756	0.940111868923626	1.69850164728378	0.0467677517714587	0.0729536955733061
asp	44.3447116272802	37.8157268833794	39.5787723060433	35.4020841137087	0.897849076558714	0.0175739015238848	0.704436198126837	0.763019823523789	27.8941631164505	22.4995033163553	25.4639826978615	23.6393912147214	0.0580316029416883	0.115930139482945	0.277338215537758	0.590218481145655	2.7266252713887	2.75950352518786	0.0795718387229319	0.107575231822123
CG13631	7.59062243974201	11.6201970128767	7.56710820066228	6.97095974249053	31.7043223440657	43.6185512511812	14.5080433504269	9.76626813411851	3.23308317206377	1.24646066432413	10.0511752614447	12.2928294989674	33.7180842941735	25.7835677949217	31.1060640677025	34.5377374541511	703.950192496494	532.834937421096	144.507921411732	86.3703548721584
Ets96B	0.0176721511425243	0	0	0	0	0	0	0	0.0174223252868344	0	0	0.0142406812098166	0	0	0.00518542608271941	0	0	0	0	0
CG6980	0	0	0	0.122822964798959	0.907970132802744	0	0.321099765910479	0.0481128393924887	0	0.147374438452306	0	0	0	0.172001642752258	0.631503460666168	0.756950020397182	0.0851136573424023	0.0456700139188985	0	0
sosie	0.017846070125264	0.010232534730351	0	0	0	0	0.00865336934800306	0	0.0175937856295175	0	0	0.0071904148355313	0	0	0	0.010199584054355	0	0	0	0.025311149083717
Esp	0.0688014628502303	0.236695256660667	0.122862573019153	0.0612521225725407	0.0466124849965135	1.02236659242689	0.0333610966194244	0	0.0135657674758382	0.0122493340759682	0.0077232141086865	0.0388094117078411	0	0	0.0181691751843905	0.023593305365647	0.631390136913151	0.757293728088308	8.43457892617103	3.37631561806142
CG7006	20.3655049462091	17.3614567429038	26.6754435154426	23.6043406895455	10.7107120804185	0	6.26038779439165	3.68516458245366	15.0013795643682	14.7086420775049	16.9947952767437	10.15627622121	0.0727989146633451	0	2.77363590502581	5.62210748570801	3.37813751068669	2.60764346930607	0.058228623747073	0.0726653410453484
Nct	38.6665189363688	36.1153228432296	43.9322679008943	44.4594147172541	27.9077012124946	27.7149270429646	25.0736287228575	19.5393761623594	42.6056311824561	47.0167587513509	46.4691310416612	47.8520809554607	5.30739496361468	5.43637526217133	33.5500906258315	40.1598185429104	41.0333488816398	44.5666967946309	6.19197021847814	6.81609345878907
CG7016	1.67823139001846	2.96480134785487	1.06309325307076	0.80761352281493	0.921883315242087	0	0.747776269264566	0.355907808041015	1.29677555332213	0.646033308218091	0.763733388959301	0.950308931785825	0.0429660779389416	0.0353432613509207	0.159707897577255	0.674005328556096	0.139914674667059	0.112612452672494	0.996633154974203	1.41527900245944
Elal	0.101355135020722	8.16512265359582	0.0848416236470771	0.140990306030083	2.74669433744877	0	2.45730127836212	3.55677613783473	0	0.112782204926214	0.0568874102636352	0.0612559623543025	0.720083095953244	0.315909185732643	1.18216451814407	3.18601863855996	0	0	0.0767950050808487	0.0239587288676887
CG11089	13.3524646836923	15.4025194412456	11.8046576288528	11.8580669566898	11.0897075917966	4.26623898636801	4.64375630486111	3.65873512063092	9.92141307453985	9.81350675463427	10.0564085869092	6.54066501537633	1.14645976840597	0.451029115985679	9.24090642280738	14.1048377861057	3.90579355967568	3.26611669230553	0.608012415621501	0.584616759384464
CG31381	4.90716883379909	6.71526878086512	7.44855210275875	7.82729469023766	5.03435005210081	8.50720243889041	2.85532068901326	2.19621754644715	5.93436514455096	5.73707832202004	4.8841813939361	4.6397411964424	0.0309895548118222	0.127457751254302	1.84304526110466	2.46804764081829	1.2866578593261	2.11178349274117	0.0247871707369761	0.0927980827595392
CG11069	8.55044553135899	6.59118819903976	8.45507437071357	9.15366798153944	0.314509071070785	0	0.118176341423181	0.389559877170241	10.5119346703659	14.1925723576612	9.16501340661718	11.2435830789587	0.0961949446892043	0.110779957758004	0.67937025929712	0.882185890183183	23.525005917131	29.061410497049	0.477040838490558	0.63372172603163
CG10845	0	0	0	0	0	0	0	0	0	0	0	0	0	0	0	0	0	0	0	0
tRNA:Asp-GTC-1-12	1.62027445012292	0	0	0	0	0	0	0	0	0.721179543722626	0	0	0	0	0	0	0	0	0	0
CG11168	6.07830060074151	5.2355552904958	3.92436119548111	3.74608607789106	14.6412055760511	11.6856385307027	16.7586569258346	15.3516379531112	4.72940689069801	4.19766934420983	4.40595650782054	4.20617595833867	7.56520197908286	5.60709280452476	25.9009827814201	31.1408147770265	2.63799638884821	3.39491463046612	19.092880025474	22.3060355981937
Mink	45.4834184927363	43.8966146930749	45.0481246034428	40.8114484206334	1.84820881199186	0.0217875843855454	0.652373265723503	1.45679162400121	26.6988838675362	21.1910881999211	25.7963453709216	24.0264662222987	0.102779717688763	0.067636062644768	1.10791412430174	1.51307869745626	3.04569470193216	2.74769357179248	0.131534301857228	0.287255176319893
Trf4-2	0	0	0.104441399805118	0.277698125759358	0.0905685212682448	0	0.0604995459121882	0	0	0	0	0.100542763165493	0	0	0	0.0356549096060527	0.0240548491473046	0	0	0
tRNA:Asp-GTC-3-1	0	0	0	0.901554679114584	0	0	0	0	0	0.721179543722626	0	0	0	0	0	0	0	0	0	0
CG13643	0.0210324087275572	0.00803967302070968	0.0469484177008585	0.0156038309846755	0.0474976740144761	0	0.135978546701673	0	0.0622052397801325	0.0187229304620297	0.00786988091507742	0.0508453937522612	0.00664115098912006	0	0.030857024682144	0.0240413513088889	0.0216262345699325	0.0812289502370025	0.0212478487615521	0.0729186216812036
CG31121	6.83622644709398	7.43732162836354	7.87761577982137	8.17574243251855	0.214818790933051	0.00445700356380106	0.297041720283472	0.259307699614662	9.30412808141141	9.11649976640054	8.3864900841877	8.01996872682377	0.0336404117074453	0.0415081589929535	0.222734176335768	0.4972693100765	22.4604739747124	24.1880349943397	0.417065841139994	0.335786872775765
CG3744	19.5859179633784	19.0378513541421	17.4066445939644	16.4630861411175	11.6780742112834	14.9392907240472	8.87977564024921	5.35318644609058	17.2842779337975	14.5309808963676	21.2774562857552	17.8688348999939	2.86759370492253	2.3588402438165	8.51217027696006	9.12145827959574	34.7041377550465	31.4178623737148	3.31486702703606	3.80295721417306
CycB3	61.7693805980264	58.3751092970095	62.3243094778792	70.0904819833598	1.40989082015915	7.8005446764082	1.13801261700242	1.23477939183151	51.4615483494975	50.1598758609993	53.1677471275313	64.0900828777876	0.249152580986204	0.110357280152962	0.890497555863469	1.54949830889432	12.5133608949631	12.7087625309113	0.321923702360249	0.535651691951351
CG13641	0	4.44288351137078	0	0	2.08318738956479	0	3.13101893512339	2.72103849796671	0.212196635904347	0.287407345837799	0	0	4.89337649264758	4.86380660081638	5.30513097413452	7.25794497571179	0	0.178129906687364	0.326166239291723	0.203516582484943
CG13640	4.02671756835283	0.263866191448933	0.128405928754485	0	0	0	0	0	0	0	0	0	0	0	0	0	0	0	0	0
ppk22	0.236792477149223	0	0	0.058558355341678	0	0	0	0	0.0518766696707966	0.0702637715128946	0.0590684792182626	0.0636045220295915	0	0	0.0231601664732015	0.0300742809938288	0	0.0435482225640738	0	0
CAH4	0	0	0	0	0	0	0	0	0	0	0	0	0	0	0	0	0	0	0	0
HDAC11	0	0	0.0372435960403454	0	0	0	0	0.0290934045983184	0.0328977622025618	0	0.112375416270213	0	0	0	0	0	0.0257337344996908	0.027616249835398	0	0
CG31357	18.5295395771345	14.6831881900181	13.7871760218646	11.0825258115549	4.83606809579872	5.92269753766735	2.59111529324687	1.63366130091878	15.872964774037	12.5101698363782	14.139381049661	12.5268746682813	1.6763671550883	1.37895487148215	4.64283494277532	4.75964409018335	9.25875579731649	8.5863701421597	2.7605771383242	2.8872477448548
RabX4	3.74380893002615	3.1432587516613	2.83537951104172	2.38072433315759	1.48819564460256	0	0.713166566999262	0.437151328692211	2.53748263691462	2.23173039318177	2.77669242509734	2.98992282955035	0.379972787824497	0.625120010507059	0.971014864954666	1.60477742146669	2.19112794954961	1.90879720638798	1.16503963868499	0.821763805265848
niki	0.161628362635415	0.0411884726184141	0.0200436594453583	0.0199852022463824	0.0347625481879347	0	0.0348319429974729	0.0156574110954004	0	0	0	0.0289431907511503	0	0	0.0948511497618614	0.0615837570474001	0.0138493127787745	0	0	0
CG5808	15.4899776884911	16.4285848542525	18.9274609014996	18.5947258662417	5.36383641398631	1.1963402154959	2.6603992719058	2.00521972101778	12.9762527110627	15.0717959560312	13.0954818426888	15.0054700598914	0.288740208325068	0.237513432337351	2.58559878457733	6.08149109024092	4.23113940393397	3.80681804381842	0.0419909980275805	0.340612313584063
lili	2.57337706784229	2.5138428582402	2.22628724584588	2.83345756293155	10.4237659200397	9.89070889596366	6.52290739061172	4.83742367633711	2.25510934627757	2.44231391697662	2.56009944987206	1.8981436339676	1.32202930987899	0.747975281012728	4.93205314023169	5.99200564212829	2.39928029094246	2.12970020789452	4.83324081726361	5.25266608127804
polybromo	38.0527255518383	35.6502766598585	40.8592856845751	33.455462658789	18.2172828383351	20.2261230006077	7.87642822413742	5.72638232718021	24.7382470295839	20.3756043239101	23.4422237784766	19.385824353949	1.534553807998	0.970340459662403	9.88506796966527	10.102606108555	7.97159431235993	7.22319632195776	0.500988385687078	0.718979137707527
Ude	19.592924903433	20.3486344254	8.1929841712221	6.17089486111929	3.29679257364399	0	4.22524556161287	2.85470965753495	0.885097240028363	0.399603332510862	1.60062476121593	1.48948027369433	0.300159581147011	0.390935829718605	14.7599667542511	15.4839797800735	0.834896009109934	0.677441985550271	0.160056226071629	0.299608839402912
CG13634	0.0308787084194946	0	0	0	0	0	0	0	0	0	0	0	0	0	0	0	0	0	0	0
CG5805	4.7354920165962	4.45156975284675	4.15109075810796	4.54609732269904	6.19621224774211	4.01996874048228	3.2718238749236	4.02235072160082	2.88528275941855	4.25169264104071	3.53623638609193	4.14353542519395	3.54244084537426	2.21714312669678	3.93593714133773	5.0412563655192	2.97794003555307	3.75084482607578	1.10873792004531	1.46049739820902
AstA	0.886121033488626	0.485991330815951	0.286665811882536	0	0.0248588191357137	0	0	0.0223933382817528	0.316519640742394	0.0685930345416501	0.201823806470325	0.144881634724384	0.0851564583017069	0.040027683044724	0.0452189247653788	0.0293591725950324	0.376340286307236	0.648319129777372	0.700589570790411	1.23857449868974
CG13630	30.1452742232954	32.60188750314	35.4686309338176	29.8194892184454	16.1298223592017	19.111556373956	10.8539066297223	5.84052134664505	27.5848196821453	17.0901370865362	29.8499953767172	29.2950491485173	1.54774163107784	0.541088501158144	10.3195571172284	11.4859744516641	20.7272616819275	14.2994156815775	2.75448302712782	1.23592143088895
CG11771	16.4766878103222	12.3666195149072	14.2955511877583	18.826692350665	15.4813037282647	11.8538834370776	6.86191670998189	7.61955266656605	12.6274499116563	18.1112718402919	11.3854189216504	14.0849700453763	0.987363424031926	0.656000079754615	10.1104154768843	15.0991803281192	4.76104155150569	7.58104967474571	0.167062123595984	0.379058376999446
Nmnat	6.01088876413439	5.2547659521681	4.42235002964094	4.37945600131816	8.58294382930718	10.0404921226046	4.86204992125169	4.77061925198045	3.66715794341533	4.89495616367742	4.05451609732048	4.30071204825041	0.79153681289919	1.15518894424705	5.26748233538884	7.67190182988276	2.53598580613035	3.05611323732984	0.653538268747186	0.790084477567469
tnc	1.12615894896289	2.13268183105025	2.6288381232519	2.27876589613434	0.261118369446592	0.598068172319404	0.274868597469508	0.0475727513918246	13.841375267683	25.0962385654646	8.11406726273036	8.75365911382171	0.0847107420626561	0.0531471399640833	0.0800531479125158	0.216566238447532	34.8566977837208	34.8401481364583	0.385866763914187	0.313857854014626
beta4GalT7	17.8745191172485	14.5555429789122	18.4640818628576	19.2037759521913	8.37383605771107	12.123485586308	6.50037297093181	2.81838504007703	17.4343661440823	17.0543974251473	18.7307014131368	16.0126846487244	0.180128365866272	0.185213667878093	5.02162240304036	9.07471207895206	6.59890971718234	7.47506837435403	0.432230077496611	0.224747326216053
Hr96	6.80066613993785	5.99524880918639	6.48329861797298	6.96892788635961	8.35091483085703	0.768159205424018	5.01505526625748	4.80512521533343	6.45310741037067	7.06289997641396	7.18867839797832	6.91869504945351	1.35552392498843	0.97151474388171	6.69731596579404	8.25943339599038	3.97708397318127	4.50252868824724	1.34186074277473	1.94247853017873
CG31115	0	0	0	0	0	0	0	0	0	0	0	0	0.0531803428580163	0	0	0	0.0432940980803269	0	0.0425365980981987	0
bai	48.6809187126652	41.8219282309456	54.6368426905742	63.1526414102769	152.690626800331	281.768932815257	124.87049734644	159.79011392681	51.4322999363408	75.0242405335075	50.4237244783906	58.0298531693512	52.4658376160286	71.3205213545233	100.244841186451	115.403279573893	79.2870309062587	102.817414522688	207.553752575461	226.333454215294
CG11786	0.107322686668676	0	0	0.0597165932808188	0.519359505586071	3.66368153112008	0.884673672745384	0.467849781397061	0	0.191076088861193	0.36142084202453	0.259450276613808	1.93161572835345	1.71435951976876	0.472365124849012	0.245353011824539	3.39334918882032	4.97387205867055	0.894481655316123	2.58767496460386
CG11790	49.6637265740535	43.9945608809615	40.8467330597824	37.8714786120407	49.3572564191572	33.5661268050463	28.2188896277447	24.1199286442424	57.7353094833984	49.6995731273993	58.181355043946	42.8405532222227	6.78839479390741	5.4281998436185	37.5853372000361	37.7950191517782	68.4506161898508	49.7351931978475	23.7393107991924	19.382337839916
CG11791	38.9540396855225	36.336068066262	32.4097455110778	35.2052019709063	16.8759257351694	11.3100427641905	13.7697246343707	9.43887948387004	34.8290196737535	38.1593422406158	35.2090144946534	33.2382631955934	9.56847972288461	8.5804528665876	17.4122470310453	21.3382109934645	20.4690840945919	19.4404666563169	19.2037799110479	23.1837100499774
PQBP1	15.085313845972	14.0555662810338	20.9055368015087	15.7383467690261	6.14428039221745	0	4.51073661817274	2.79484788052897	14.5622227991038	10.8549955460319	10.3719602956641	9.92751442764456	1.07174436652007	2.05706921560984	5.64364341083075	5.46042645820281	13.233018360119	13.5768388253276	1.71448158972524	0.950913687127921
CG11839	11.6305530367123	9.13983880249101	11.7288678607057	12.6144654697166	6.97108719370356	0	3.83602637011036	2.72806616964232	8.6723562360138	7.51544998195158	8.88053930627683	8.56343473722294	0.615180302150069	0.736055612911483	3.94969915931443	4.04906969412865	4.96265172236346	4.29963766668043	0.134196939546645	0.223291473090767
CG11836	6.13805292636359	4.08842956183588	4.34832477827569	4.33564291808601	1.38734766983682	7.122274844279	0.784168657475559	0.929302372966575	7.24704326781072	6.1511570912599	5.23984308135312	6.63442858140546	0	0.0572796901036976	1.45593825343349	2.05863854266075	35.0903711827089	34.1897177672325	0.724060277898387	0.48654184873842
CG11920	16.9257354909255	12.7917283567754	17.7235992099567	14.7840599969547	6.67256263597786	4.74431160229629	4.13172529685827	3.51191780128652	13.5171793285841	11.1021424579451	14.0432956015554	12.0162288082664	0.146757971393038	0.0603604702487172	2.93211398413913	4.11736077661927	3.37518603805905	4.42344106925236	0.264116685800967	0.402843912607977
fd96Ca	0	0.0304738403336239	0	0	0	0	0	0	0	0	0	0.17131204293346	0	0	0	0.0303757088671155	0	0	0	0.0502532973607466
fd96Cb	0.214448088986857	0.430358967579165	0.957379498213585	0	0	0	0	0	0	0	0	0.73443346531044	0	0	0	0	0.0413442719719298	0	0	0
vig2	422.301064159141	460.401410790664	489.176186227413	520.711020273657	233.907548542317	252.19190012954	97.9287598640478	68.7575941346775	368.141331832743	337.916426206333	359.207843068147	316.370534347452	7.72135030532105	4.49052886942459	98.784665355724	107.32635560495	151.823673785049	134.550547891848	5.526899263085	5.54720810452728
Bili	0.107938342347197	0.445603786669683	0.0843287640913521	0.108106482617737	0.0731274329756553	0	0.115143935919107	0.0941067195371216	0.0532062253239064	0.182563585457541	0.205980006778044	0.165261120247501	0	0	0.0760119749386938	0.074028143186512	0.0998872714406949	0.0625300579174557	0.0490697913664268	0.0408238296472387
danr	0.382073451120689	0	0.248751441675582	0.212593679791212	0.0616314173113602	0	0	0	1.06723788385516	0.680239220279857	1.82278813858387	1.48810972883862	0	0	0	0	0.245538034418448	0.237150023149826	0	0
Mocs2B	0	0	0	0	0	0	0	0	0	0	0	0	0	0	0	0	0	0	0	0
CG31510	10.4836274258348	11.6116392665232	12.2600981086331	11.7121485299389	3.34588459599081	0	2.53921993854837	1.24841977438199	12.4125916069308	11.6542007275955	12.7900813368011	11.868382984922	0.532875800915543	0.406456801501225	2.5569506042765	3.26183341903662	7.75343928652758	7.34721053660448	1.27867117218388	1.34425147214191
Nepl16	0.283584953895717	0.426828219440412	0.35607186442219	0.552274151654512	0.27446674327417	0	0.0859420775264296	0.0463584970263086	0.279575999173883	0.331334995475117	0.378022113356256	0.271367697908689	0.016789540027189	0	0.0936118305762765	0.0405194050217675	0.0956785096743291	0.0880094889922986	0.0940044600328773	0.184346074867096
shams	17.6634921960181	23.4239874040747	17.2888776654515	12.3329225502721	4.08610720754657	27.4591743670957	1.89660763808273	1.86749000288046	23.7182535688188	19.5374792409029	22.6853610420182	12.732785825414	0.558719078424747	0.338648258308663	2.54134448302882	1.59678586660422	13.7892278411627	10.2763607689783	1.01139307782503	0.968626289070166
Stt3B	62.1773398351341	58.9803161973157	59.8064436778783	66.1542706167524	177.061459079419	127.618117244543	89.4710953794609	69.4176190444344	65.6613698943236	69.9726547316058	62.8592079564472	59.5980457974404	16.8822325185079	11.5414953979091	71.4387999345173	79.3670245369919	87.6898726359335	80.1308801392766	40.1022282982896	35.7005366911744
veli	9.88726248780291	10.8824575729729	12.5878278828151	18.3566976572019	5.96281337639994	13.0199931875624	4.24012149715064	5.06819994448866	13.0293072366276	17.1166497498188	9.31407780123098	11.891065850614	1.83553720012749	3.29077674469263	4.94217041314557	8.85966799853295	14.7898391920847	19.12013644907	2.44694135652628	6.43608190623378
CG31111	5.98119461261348	4.91660294202965	5.84852884026666	6.18489416888045	1.74178662499546	0	1.23195082601588	0.969111339378467	6.31410153170548	4.80611848375587	5.76343801606541	4.30796544443437	0.100280174645152	0.206222477755372	0.65230966152017	2.23862358951251	2.57159870965876	2.05883903945278	0.200524162540964	0.400384710369651
CG31109	8.80622315926731	7.59996234374822	10.3352283262404	9.14323780406323	3.25106925372236	0	1.71682174450424	1.86007606862214	8.05521548592533	6.74822010406292	10.7005882761271	7.46207262497517	0.73099174778299	0.848898380027096	3.35647586145631	2.33491100649753	6.7211307687535	5.29690417465438	1.9604240849569	1.07301544461906
Ythdf	33.4414516021277	33.3205699493821	38.0144151184979	34.4731425198916	13.2994497345781	14.0255283825979	9.45240672390223	6.05645210127107	37.6555842265621	34.9386930716921	34.2251660737932	32.8956220383483	4.13328233052671	3.1377897376428	12.4495634647613	14.6029213795731	24.8517387628042	21.0734905573128	3.53629995019208	4.5875303782059
Smg6	15.2868499520143	13.5205114932773	14.8684332474607	11.8504080982255	14.6554838775209	5.44014987877873	13.6618524999253	11.8918444509637	13.9454241454413	11.2158871620216	13.6080124671983	12.5397646512058	4.44827155674527	3.18621646012668	15.4152737067521	16.1690643208048	9.71632380816467	11.5272155914377	6.14161252486499	7.4867081079202
CG11781	32.3222455444705	47.4980931724805	23.293306690481	38.94716213775	31.2829765755526	25.3602684981461	28.4392269123734	23.887980618151	31.5487728636575	41.5399417184233	24.8694012975834	36.4818032529986	3.9539828861462	6.42157876236858	22.7995478077123	39.0260976647681	29.7957926860017	34.6327028302749	12.5693696160081	12.5485710785762
ssh	22.4654541014642	23.7921813223596	22.4995676151325	20.885704043775	11.0071126488357	10.8748889260255	7.38894406101539	6.14626697368092	25.3697094025444	25.2517894470486	24.3588120717215	23.8141256176217	4.31633353609504	3.27407481091369	12.4111724823663	14.9102816241005	17.6992399410308	16.5212280574429	4.30848006774985	3.97292256027513
Osbp	22.2258756414	20.2824123089904	23.2534178421203	20.3406218479305	49.6206043834952	42.1165309212792	47.6114650962881	42.3490675513847	19.6999333009122	19.444755067956	19.2879189931076	19.5078141197306	17.0837173971287	11.4644941104062	76.4833217051741	83.1544992455459	21.9414076008741	20.7687043529559	14.521010440453	12.3987350523191
TTLL5	2.70937478172534	2.64127328171125	2.87499520688925	2.46631787292297	1.25778602840801	0.00582504742673025	0.911464712484499	0.495704851930608	2.37937138903048	2.59779573855765	3.2888493786343	2.55262015235807	0.164872815484819	0.153704869634738	0.919265569205866	1.16054000085346	1.55698564065048	1.48843181428342	0.413206623220477	0.345597634052658
dan	0.0276969991474004	0	0.0540969422067505	0.0231167866439637	0.00670161185389434	0	0	0	0.0546109100950409	0.0739671326895001	0.124363550262952	0.100435345683479	0	0	0	0.0158296963350709	0	0.0229217496259619	0	0
CG13653	0	0	0	0	0	0	0	0	0	0	0	0	0	0	0	0	0	0	0	0
CG13654	0.0929205738122857	0.180683827521809	0.0450905983366975	0.0584468194799315	0.0782024910059647	0.381293290058493	0.0509330918799451	0.123281236551123	0.0796582467517358	0.0431568863953698	0.0181402989925043	0.0162777883986245	0.0153080416205787	0.0188882535381427	0.0426757908888386	0.0646519970554411	0.0810047628163145	0.110334932504855	0.14693068432978	0.14515956271159
CG31106	0	0	0.0269907984570994	0	0	0	0	0	0	0	0	0	0	0	0	0	0	0	0	0
CG31103	1.04209470981108	0.59751363945171	1.07125679630857	1.80056618565056	0	0	0.0265947698297583	0	0.108143466535173	0.122061417837398	0.215487477430234	0.0662958276161751	0	0	0	0	0	0	0	0
Alg9	15.4470433742944	11.7388123764202	12.4027946377267	11.8278272368266	21.4660521278388	14.5370896633207	7.8925603265009	6.45238816891432	13.2739479781682	14.5102464401805	11.3097343186858	9.66084811285827	0.960945673556155	1.23958456628957	11.8522197697688	12.438912812129	4.37379909278382	4.4838747460019	0.279497393985951	0.392392841644881
CG11852	6.41537683995629	5.42634030527276	3.19923071009906	2.83546682230109	0.13210852946304	0	1.01485392733355	0.198343491567319	0.269135514805358	0.243018379787968	0.255372110816865	1.09993155491111	2.06880659829562	1.70176976339285	0	0.104016662969296	0.140351225914071	0.263582241018666	0.0344738887862936	0.0430210560479091
to	0	0.314459742596462	0	0	0	0	0	0	0	0	0	0	0	0	0	0.0447781604857747	0	0	0	0
CG11854	0	0	0	0	0	0	0	0	0.0925266103460628	0	0	0.0756295121156366	0	0	0	0	0	0	0	0
Nup37	15.1989154240221	14.787203999172	16.0160367892418	15.7444060385915	8.48967434637123	0.689955271020015	4.11610735961821	1.5859232194759	11.8756589898567	8.60017850892512	7.85002896321956	7.88281740175197	0.19145660509175	0.157489376636466	3.13129302720424	3.14198080769623	2.74321966436621	2.37518886664697	0.0612550594927629	0.152884251845931
Nup358	118.880361746392	119.570052088363	175.436276667177	153.679445668473	57.1687607381014	46.2553804386883	36.4273767232724	25.0976898913281	95.2028569694096	87.2951295334747	110.725283205019	109.779570211662	1.99093516494423	1.80830906703404	30.8241722916835	37.1805191430838	28.0507916750936	27.4212509770429	0.6019122497428	0.745230801665507
CG11857	59.3949800577821	63.8365581787891	63.2837103330441	47.6555412122308	202.714271228614	147.419055179623	196.891093366377	125.799881483129	66.3380017900149	47.4351778081619	71.4554755755738	39.1277120079461	38.7255429535285	19.0398059054144	130.267951005273	83.3970633531519	86.8487280451811	52.2397999437356	69.0466076576255	36.6995485415611
CG11858	78.0901838244026	104.818693470006	89.7508591912258	90.4298541181454	45.9203185461693	54.6394724938373	20.3928405981002	12.5295595803425	75.1110740688157	71.4908417255473	79.5930101127192	70.9313712004169	1.80177313791779	1.23509331786098	24.9288983171223	26.8148173439433	34.7148078400829	30.0833014873603	0.640514861217804	0.899233595436187
RIOK2	19.5651949275031	22.2267975875369	27.244799638818	22.7225693419475	11.8571891637392	3.21281495139829	8.89586713886975	5.50002149751156	13.9406759588068	12.5878611267949	14.4365029718252	17.5343111968787	0.317553886376316	0.664911261611261	5.23118462322993	7.83793271512364	3.9718150344946	4.84245313728158	0.831263801078905	0.979729253404525
CR13656	0.0893944524205751	0	0	0.149222843439655	0	0	0.0866928359048215	0	0	0	0	0	0	0	0	0	0	0	0	0
CG11878	0	0	0	0	0	0	0	0	0	0	0	0	0	0	0	0	0	0	0	0
CG31300	0	0	0	0	0	0	0	0	0	0	0	0	0	0	0	0	0	0	0	0
CG31104	0	0	0	0	0	0	0.0376611687269614	0	0.114857433415602	0	0	0	0	0	0	0	0	0	0.323668961161327	0.110159108894979
CG13658	0.0400342348692006	0	0	0	0.309975995921515	0	0.116473044806924	0	0	0	0	0	0	0	0.0704819342087682	0	0	0	0	0
CG11893	0.0789308257164076	0.36205726404495	0.0440472299584058	0	2.2535915542457	0	0.0382727167983058	0	0.0389075022530975	0	0	0	0.411230134319532	0.399775807350942	0.0694804994196044	0	0.182608530062759	0.261289335384443	3.22944299444863	1.90311413161326
CG13659	0.0817517592213388	0	0	0	3.244049766707	0	0.634248918602898	0.784033614038494	0.120894088991054	0	0	0.0329388519830891	0.193603280411629	0.382212480145346	0.791600532280258	0.654131418000321	0	0	0	0.193248051343446
CG31370	1.03408192089263	0.746639101805107	0	0.298347707336671	11.1203634124503	4.6529010152527	5.83127435468133	7.17917486286278	0.26430533047311	0.170469228982367	0	0.154313006499895	5.76851334240785	3.76026309668929	12.9798058387188	19.4814399400372	0.177213005536939	0.158480645805239	6.55823292569299	4.9974479000472
CG31436	0.924037706208717	0.573974279815155	0.171885956114914	0.257076977806931	8.04894105845312	5.10269540682618	9.74521893510287	8.89547648715052	0.189786430132271	0.102821637916889	0.216097060110377	0.310255721319262	1.56827602499511	1.26003975715243	23.0464294180459	29.8385700944752	0.148457319819999	0.254908011681984	1.6044580186941	2.00225390226935
CG11902	5.26320938930658	5.09427758027485	3.86676702962259	3.55994687034484	2.20817001047432	0	1.06531536919258	0.841974689368552	4.24863160882406	4.67453296965907	4.28204911246861	3.43384123516007	0.686105665101146	0.489129671576733	1.36016129989636	1.50404392073711	3.06276176343051	3.21688160541242	0.649396172414325	0.970199602140036
rha	0.228894232326064	0.20415546401837	0.0709633811625505	0.042453850161053	0.0738448374848998	0	0	0	0.0376097372989392	0.0226400379978326	0.0570982421743572	0.112718805227502	0.0240917271547761	0	0.100744452068844	0.0436067239786255	0.068645732578639	0.0526195822021755	0.0289048563924319	0.0841663302755474
Vps33B	8.69673555760729	9.73697672944883	9.01718881599315	9.42039137135697	5.50349254293891	6.84593388156669	3.76781137609717	2.69194201523743	9.48697743072307	7.78759383781645	7.68283672288316	8.64603454883327	0.731200391214984	0.601474646192555	4.09953335768278	4.99986579786685	4.96058313911112	5.53640636311941	0.857786995437694	0.997473642695279
MED28	16.8787674884945	14.8544591155185	25.1469963487703	28.2187827960818	8.73789165488382	32.3959973438091	4.79640074287678	5.33877679213071	15.6340084019862	18.6594287328718	13.571360725263	13.6013519282256	0.966765667541354	0.61172858811957	5.87404787488889	8.43528938163114	6.78068318359552	10.8501011937417	0.535342838245297	0
XNP	65.246791708433	64.6411076615788	65.4819050068663	55.8030945333174	16.7987862017617	17.2735583457876	8.18838881269523	5.48790525135761	50.1420180707808	44.8580355128232	47.6019578557976	44.6947196348535	3.10367847151694	2.04060193349997	11.2574775515229	13.8933551030873	22.405249244636	21.0800444978712	2.25115118427203	2.5094778761572
CG4553	9.15961400085115	10.0335119298457	7.57825709054691	10.4467648442402	8.20352684050023	21.1840682980658	4.28672368477024	2.86060900712965	7.457717080307	7.86987177087316	5.16657682074832	7.19744796004231	0.259004888575683	0.10652679866551	5.0142665108484	5.26104904476185	2.67083996938666	2.79079464742844	0.0345277542375222	0.0430882764479839
CG10669	2.34461770468702	3.05064263777838	2.18068404128011	2.07397067125354	1.77465450847182	0	0.918249356340491	0.720700829188954	2.00031278653969	2.1406823869324	2.17639417380425	2.36169277172746	0.170845790969788	0.175669031553533	1.11132993609156	1.15104447939766	1.41403588880857	1.00750568969192	0.592158547294377	0.767395431096277
CHKov2	1.11502757857922	0.879081093017145	7.38909385718012	8.33695724772626	11.6685871427678	30.1221553758697	2.87228280249173	1.21517971894529	0.54963238547267	0.279166274989404	8.68338401755352	10.220646360736	0.990221796227221	1.00460158996387	6.37992026689739	13.2234134288063	0.0537426139850174	0.0865111195560498	0.660028754839134	0.790723926213899
CHKov1	1.41067231788011	1.19427183063683	13.3986511692855	12.2743720961096	32.5842832466522	23.6693583513361	10.246527540583	6.41365780746918	0.065336312012749	0.0252840093238252	27.5789444747423	25.5198046183507	0.851998984223422	0.641823529697081	17.4931733420245	23.5379696632394	0.0292047186531145	0.00783528724432329	0.0430406025879193	0.0805675936829695
CG10562	0	0	0.0763657546962156	0.0761430344824047	0.198666433749698	0	0.0331771703389419	0.0596542771118599	0	0	0.0384031725592048	0	0	0	0.0301150082528373	0.234632308375314	0	0	0	0
CG10560	0	0.0861985560983306	0	0	0.291001949779412	0	0.218687147272794	0.131070286695517	0	0	0	0	0	0	0.0330838202777627	0.0429604903114165	0	0	0.939724445227409	2.45203387621517
CG10553	0.035330030408495	0	0	0	0	0	0	0	0	0	0	0	0	0	0.0621999867608572	0	0	0	0	0.100217432804517
CG10559	4.95965709686425	3.95652965810304	0.72201633136995	1.19985095926525	80.8031550779355	79.3857418498836	2.40488490728578	1.7233764128665	1.98416275199283	2.07955654012439	0.443777881298759	0.318571262833364	1.53200673464359	1.28821070146338	3.63820101243073	4.51892477262171	0.221725534962216	0.0892295835716743	0.272307611977994	0
CG31087	0	0	0	0	0	0	0	0	0	0	0	0	0	0	0	0	0	0	0.0157447543370247	0
CG31099	0	0	0	0	0.0745272320227141	0	0	0	0.0379572860264542	0	0	0.0310255721319262	0	0	0	0	0	0	0	0
CG10550	0.382009291011349	1.38160869562946	0.163984397678901	0.0654024553110831	2.92937076095325	0	5.07251356481888	7.71155498367558	0	0.156951920850466	0.0989583010782531	0	0.0278359577982262	0.0457948958159033	4.83713786211254	4.90403194994685	0.0226612432773096	0	0	0
CG31288	0	0.167434491945694	0	0	0.812547371661912	0	0.24779069336375	0.254594599438601	0	0	0	0	0.103731619955217	0.0853280990562279	0.642629400138769	0.292066812730431	0	0	0	0.0690275267251808
CG31097	0	0	0	0	0.0341940510340436	0	0	0	0	0	0	0	0	0	0	0	0	0	0	0
CG31102	0.0272952176904189	0.532115747332325	0	0.0607505258738887	0.607604445444893	0	0.370584490402688	0.023797506428573	0.0269093534534759	0.0485960946635743	0.0919196198597718	0.0219951997098119	1.8874915604829	1.63769790617261	0.792897023559144	0.686402892462801	0.0420988000986987	0.158124676174979	0.289535496460645	0.309703287899407
CG31098	3.99022812343705	2.41270187367765	1.90285129122551	2.2202465978195	18.2563909786984	16.4623085363261	2.70874677111193	2.97288277136747	1.21590783782503	0.581249184492863	0.692236291435665	0.613854836677382	3.0582335102137	2.34606282964837	6.067013012131	7.8782272282528	1.20289205219824	1.86128028119471	4.23265604185347	3.77290380838068
CG10514	0	0	0	0	0.039756604406483	0	0.0796719372223887	0.035813571294268	0	0	0	0	0	0	0	0	0.0316778647221546	0	0.155618047267706	0.0388401365164926
CG10513	0	0	0	0	0	0	0.0397519855431455	0	0	0	0	0	0	0	0	0.0468550112180734	0	0	0.155289969866579	0
GlnRS	39.9161705675904	38.8534637120433	39.0610835271143	36.1973285584384	45.9913468490476	24.5233595028675	20.8756701986451	15.5776635319231	30.4977129962369	29.7378605173641	28.4846733360319	24.4687503033285	3.06093489499354	1.74029930963124	22.7763303455863	24.6329676715804	19.129043133727	16.025524171285	2.01625207637115	2.06683317088171
CG10425	5.50640145158962	5.48707683663436	5.7642223954943	3.80343380251465	4.85154813147863	0.190641363373522	3.49861469117846	1.88720733109248	4.75466902208328	5.03698837568772	4.94490850830698	5.17163565156101	0.755430925012407	0.710178657770064	3.61027188781085	3.55945562434382	11.9192090739076	10.4969077955079	1.0933788841882	1.40036898455948
RpS27	394.47451035685	401.211842425496	371.91493204449	451.97016574812	326.783997219596	456.581959157913	297.15845072539	370.917484707934	330.655407897949	382.114207473958	431.269474146242	403.78022025129	83.0586617039283	80.3849401759018	328.285828458351	412.314517469957	280.477844882311	303.811746067387	103.519519166282	105.992740751636
bam	0.929447632422034	0.258387559757816	0.471524426932814	1.66119394278187	0.354373209726546	0	0	0.171891307901991	0.111067674225163	0.0250723936011729	1.26465300267396	1.13480786527929	0	0	0.0495857934052029	0.0321944379349679	0.108601081374842	0.0466182566028737	0	0
Sil1	3.32609665368423	3.390415858026	3.12791147568409	3.73569225010098	5.60370808466458	12.1520884601584	10.9908573165078	9.26349977669582	3.73450394118247	3.72850585645827	2.03968698183379	2.95324459968548	1.05024157563952	0.767922856976288	6.64191754087459	4.08356018571539	3.80000573646966	3.18592956126424	11.2238900364085	10.9781830426289
Cad96Cb	0.150003365698375	0.270312591791091	0.175390610987941	0.230522430809607	0.0138266907316204	0	0	0.0249107378093855	0.133798736011693	0.158966835500946	0.288658673975507	0.322337685485258	0	0	0.0314389475086258	0	0.17076409564894	0.141875693496769	0.00541213879794617	0
CG13663	9.31657808820681	7.81932642680875	6.48004086290862	6.83678964995226	10.3238330609242	9.55748701712591	8.31483631868379	4.29679953745812	10.649127468533	9.79602213556567	11.21603768934	5.11383301771713	6.45913425830714	4.62931273213078	13.7279474252561	9.10603281674952	16.5560840207594	10.89499411909	21.790849341014	18.7035037026064
Cad96Ca	4.63894874770562	4.68286751136268	4.27205913680596	4.12629786486943	0.3425309984802	0	0.332654322034673	0.308559005923731	4.55726591918569	4.48339005058591	5.34185154975732	4.43580537099288	0.0567346344183953	0.0890955022909517	0.397808773723539	0.298738419325986	10.5391809430322	9.66545543805018	0.243399234576466	0.169891608061499
CG5116	0.0845973607025747	0	0.0708141470759868	0.0706076180887419	0.020469317714723	0	0	0.073756738561074	0.145952508451975	0.112962133026894	0.0474818050858913	0.0340853820013547	0	0	0.0558514384384565	0	0.0326197011642202	0	0	0
CG5112	18.6992072979244	17.8076750834754	18.9925401509171	20.773259894141	19.9766463272864	63.2749152865324	11.6710771265542	7.72842169671314	26.0894763472012	30.4119373645695	20.7000128960971	25.3397875818257	4.44364090586492	3.73089974841821	16.972972316344	20.708719544902	23.5017076910388	28.5944440558572	4.97597984530104	6.33204089165714
CG5107	0	0	0	0	0	0	0	0	0	0	0	0	0	0	0	0	0	0	0	0
CG5111	0.0872766287348009	0	0	0	0	0	0	0	0	0	0.0326570619518425	0	0	0.0226690444375482	0	0	0	0	0	0.055015455215381
msi	3.76939457261063	3.88995240752942	3.02213548620322	3.27562457546349	0.0746152378759682	0.271551486171344	0.0661846916366516	0.0721734289445944	4.2113811573606	4.13572318584176	3.4389365790607	3.33791440824037	0.895505675029798	0.584478281731157	0.174665481857317	0.226809197912183	3.89027625061517	3.51958342592698	1.87974381746296	1.27805618109835
CG5079	1.03895460923913	0.255305647069865	0.496960350217739	0.660681291564886	0	0	0	0	1.09742916660454	1.05699597247896	0.833045918746108	0.239204792772866	0	0.115652504064336	0.195977439202625	0.0848278383757232	0.0572297301596178	0.184248872947617	0.674740846168373	0.701692033758517
CG5071	0.170306219574964	0.0585898506852303	0.114046959203253	0.0379047806693431	0	0	0	0	0.0167898652058622	0.197087314722446	0.0573524752234547	0.0137237202276987	0.0483979937776458	0	0	0	0.0262671929374947	0.0281887326787012	0.0645190152175598	0.0483091916964258
jigr1	23.4367064276332	19.7686117317893	16.2151376528963	16.0892044273915	0.949489258031684	2.08683818516056	0.524067831073723	0.405914365638568	14.9049838694765	14.5835332019942	12.6596501707578	12.8262063337454	0.527657241644112	0.427564801941384	0.687932208193021	0.841036098240263	10.6878478760549	10.0867329116585	1.5149691939109	2.43691962579248
Tnks	10.7108918628184	9.86702124872575	10.1195340030795	11.1037744666353	7.29443467232566	6.44529699843437	6.30133478107236	7.65062828651562	9.53510088342802	9.90222805421785	10.289763673367	11.5788866097552	2.03597140328241	1.78567127615001	8.17553028767318	9.111230195085	8.64964946547149	9.23528367360278	28.5200261063551	31.0420645004666
CG4582	0	0	0	0	0	0	0.0867149853263608	0.129931709856568	0	0	0	0	0.0282342239292177	0.046450111494414	1.4430428711854	0.613257157557349	0	0	0.835582238471667	1.26820885202038
Dhap-at	1.77654457475407	1.91150443483931	1.41977993643707	1.57428837368232	2.68527123502032	0.363347600175863	1.89301361650037	2.10343291451952	1.64331713220001	2.14767512174589	1.57569249470217	1.3874012896107	0.467465111924526	0.162357068593419	2.78981382619747	3.28422004369044	3.83100268117563	4.10217870463408	0.531775451614555	0.73620277563316
Lgr3	0.0306837875878092	0	0.00570768068372118	0	0.00494953342602191	0	0	0.00445864205136424	0	0	0	0.00412096631420902	0	0.00398487060295319	0	0	0.00788752724977373	0	0	0
CG5039	4.20085323786297	3.07994463017695	3.1513270850289	2.3757615629088	11.6641277390921	60.2244844952649	3.67318671609714	1.50104106369128	5.63511089893327	4.90436147797205	3.78794929333974	5.2719663153335	10.5028979609753	10.2493788814419	4.72844739969874	6.45492779101784	3.08027029340809	3.76154841913837	5.32224745366104	7.6836520362497
CG5028	27.2378289374206	24.6509080565237	23.1492797469955	26.995052775995	47.2632362929878	21.0243658981869	23.5053923780767	13.4239901939175	20.8593774085603	21.930146343173	19.4915720887432	20.3320000205833	4.72372221852834	4.19527882846185	23.1547077418665	31.2707887215564	13.3752662743414	14.0084367898021	7.27058541546517	8.73506203741146
CG5024	0	0	0	0	0	0	0	0	0	0	0	0	0	0	0	0	0	0	0	0
CG17770	0	0	0	0	0	0	0	0	0	0	0	0	0	0	0	0	0	0	0	0
Acam	0	0	0	0	0	0	0	0	0	0	0	0	0	0	0	0	0	0	0	0
CG14354	0	0	0	0	0	0	0	0	0	0	0	0	0	0	0	0	0	0	0	0
CG5886	12.6653514269151	16.1126230595204	20.1268941838184	18.8569451967478	7.3740239623492	10.654960351722	4.94182253526148	4.01148449967857	13.8519948140307	13.9171136376397	13.55088027827	11.9801733713744	0.609250967755069	0.4818854336014	6.2930533255065	7.83243707669178	7.1727928466721	10.4202973700375	0.262399217954367	0.561353627006814
CG5890	0	0.0080995434440037	0	0.0117900230482987	0.00683591187954301	0	0	0.0030789653834147	0.0208894914318864	0	0	0.0113831184306758	0	0	0	0	0.0027234102988109	0	0	0.00333916533592174
SppL	10.6164677112905	10.1400520757311	10.7026660216494	10.4116793292849	3.01837079204527	8.36241458794375	2.76179894437462	2.45850678947237	13.2279653162033	14.920000677239	12.0850732868739	12.4375196353645	1.03485865517033	0.771226511015225	6.00832257258925	5.30451679826625	11.945906860118	11.7843184226382	2.03750781529057	1.69511362571739
Tsp96F	7.29807483326943	7.44356067966194	8.10719017858728	7.97698286436093	12.1805881793221	6.28365379314453	6.36777584554176	3.79864068697434	7.24884908006964	9.01136165326959	8.05415129747923	7.66125716158732	1.0301882997757	1.15120893116948	7.88735655289925	12.6422325419425	8.77181172921896	8.36629884671008	0.917285178242617	1.18351288404969
CG14545	0.264534604101702	0	0	0.147192600671769	0	0	0.256540024616308	0	0.130397479206526	0	0	0.0532922242402133	0	0	0	0	0	0	0	0.0625317390628338
Mst57Da	0	0	0	0	0	0	0	0	0	0	0	0	0	0	0	0	0	0	0.271972464147867	0
Mst57Db	0	0	0	0	0	0	0	0	0	0	0	0	0	0	0	0	0	0	0	0
Mst57Dc	0	0	0	0	0	0	0	0	0	0	0	0	0	0	0	0	0	0	0	0
CG31093	0	0	0	0	0	0	0	0	0	0	0	0	0	0	0	0	0	0	0	0
CG31380	0.0399793558632113	0.0916930493931522	0	0	0	0	0	0.069712503410364	0.118242539403862	0	0	0	1.02252786716651	1.55762282718588	0	0	0	0.0992595024926849	2.48391575378364	2.87294553314591
CG4960	0	0	0	0	0	0	0	0	0	0	0	0	0	0	0	0	0	0	0	0
CG17196	0	0	0	0	0	0	0	0	0	0	0	0	0	0	0	0	0	0	0	0
CG17197	0	0	0	0	0	0	0	0	0	0	0	0	0	0	0	0	0	0	0	0
LpR1	2.04280580548635	2.13969553058571	1.72942567321384	1.60206407359529	1.14424031673076	0	0.733151726751846	0.614713500117535	2.10643049908412	1.63473550401691	2.19381520896226	1.883778970128	0.0304739642776794	0.029245338604742	0.627725879810153	0.603681962945755	2.01158371964391	1.56192371162065	0.0284372348532217	0.0101393499133044
LpR2	3.98564456127413	4.40388937336239	6.62107779185734	6.05745212417389	2.53604444841182	3.61164328460582	3.89636411641872	4.17915092229957	6.87214303625936	8.19075014596956	7.55031913903799	7.77370874976472	0.0675141519371194	0.092560240980118	2.32379219088346	2.46641528084918	4.66864285599681	5.11888651037477	0.268949027473184	0.32109483951175
CLS	7.92302822448867	8.55315771068812	7.28774314049986	6.62801041844614	6.79567925625383	0.0274309259149161	5.53747951495563	2.85837590095703	6.59896751328765	5.88563577040892	6.71641808793642	6.23047256379517	0.647006747417786	0.361908374545119	4.47324242024464	4.49702766216293	6.11004435249802	4.43163846538925	0.910821132860539	1.08497692826399
RpL27	913.440209387423	814.664061707648	683.728413313426	786.392898214052	714.114304672676	856.836260252085	610.045625905742	685.389551273587	734.128044090703	755.146141350833	756.999494482372	820.147863918287	143.297913440482	157.02850254604	669.619115415528	701.83383558449	516.811616425357	617.620015223609	158.163692805096	176.188535298012
CG4743	5.43639830782267	4.24131138363734	4.77446399109113	6.14902992752865	5.04596047065935	14.8090327579698	3.58675879336544	3.45769223847944	4.17341664733187	4.44277451533939	3.10129822095763	5.38621945529429	0.717589301681545	1.28472350007602	2.94190731881709	4.0239112269688	1.92438793178437	2.72896650015921	1.45180106434929	1.47467898003795
CG4730	5.17763679033694	5.19010548822972	5.1725829624153	6.08423492944367	1.05129196009694	0	0.386243221419526	0.189405107031138	3.46245373557888	4.38348236631406	3.65795582198012	3.76380055220546	0.240087295845036	0.310344987628879	0.0318721844016683	0.579419946298236	1.00519704816669	1.19858981284359	0.274335974078389	0.102705761365772
Lnk	12.8895590639933	12.8009139303734	13.2158455579156	11.2144327435475	4.48865430846044	5.18899264983653	2.61962138268328	2.03249022287072	11.9047742176245	11.4193115318144	11.8382712788105	10.8737774386077	1.05157408768304	0.740063528333871	3.24645392942593	4.21563324339865	8.33257125929004	7.19657629988463	1.54203038590922	1.93601120314393
CG5913	27.9084870690886	32.5281391981507	46.2766753274885	26.3545853456054	23.6946248168299	5.00784498336379	16.2094948517274	6.27392053783005	30.1414794576062	18.2347329018536	35.8159718804609	24.9438916886637	2.8492791919901	1.80975031327306	24.6005413695681	19.0188221807899	20.2304107616591	12.5409500492727	1.38471620127504	1.18802140806974
CG5948	0.732895760144293	0.148315032222405	0.673632876791821	0.815597137646896	0.375528015014673	0	0.0836172585778211	0.0751740890434006	0.382518547650187	0.652419631571688	0.338759692900302	0.382144242112749	0	0.033593077677224	0.151799228591538	0.147837430073877	0.166232697359422	0.214071861251777	0	0
Mco3	0.20565845819101	0	0.0573836984385402	0.0572163392650948	0	0	0	0	0.0253438908462221	0.0457689970454201	0.0288573861672297	0.0828624799997675	0	0	0	0	0	0.042550202478868	0	0
CG31091	0.0770879474067294	0.0884009861660413	0.0573584192762324	0	0	0	0	0	0	0.0686232517374834	0	0	0	0	0.0226194224982765	0.0881163184537248	0	0.0212657289481391	0	0
CG31089	0	0	0	0	0	0	0	0	0	0.0338052911119981	0	0	0	0	0	0	0	0	0	0
CG14540	0	0	0	0	0	0	0	0.0211192986868192	0	0	0	0	0.0688385085915435	0	0	0	0	0.0601410357711077	0.165182611634658	0.114520336074376
boss	0.0353157700531333	0	0	0	0	0	0	0	0	0	0	0	0.0111512363732551	0	0	0.0403681216730485	0.045391087694712	0.0876808965510559	0.0535162770018508	0
E(spl)mdelta-HLH	7.37040934468552	4.95237508876885	12.853268682828	13.0720978547236	0.2786494484561	0	0.167523421800284	0.301215821744485	17.5410997966378	13.17345140873	16.2239187685829	15.9617839805278	0	0	0.152061468127604	0.921466469384461	20.8260852395464	21.1105919916468	0.0872567135716258	0.653342474078019
E(spl)mgamma-HLH	12.3574828534073	8.73756252946679	9.86174446897507	10.8305317324149	0.12393935951088	0	0	0.0558235688670258	4.54487459908411	5.92776336267292	4.74369814279617	6.13989601734831	0	0	0.112724674140697	0.146376906615408	6.5671586514008	5.56387101513606	0	0.0605411568094615
E(spl)malpha-BFM	24.2465922151531	21.2742116855702	63.4646302869041	57.9982394753477	1.75376027130373	18.5398161853048	0.167358211325136	1.05321567652374	102.505728458201	122.13111562924	88.239526321668	111.529588483592	0.408686214715081	0.806830191076049	2.65845135723087	5.62197753684786	126.230667628191	125.253256013804	1.11142593521965	1.30539630422295
Kaz-m1	0.0330106848921478	0	0	0	0	0	0	0	0	0	0	0	0	0	0	0	0	0	0	0
E(spl)m3-HLH	30.5729027278367	20.6052199019053	22.2992392549426	23.1792816809598	0.648900899508114	0	0.823581941095804	1.16908669512323	26.7476705106187	29.7225445054236	19.9191811936684	17.7929873097738	0.127021554550526	0.0696573702640369	0.708221918221898	1.02183419100871	27.575520555071	29.0379047502961	0.440261939089939	0.0422628305390187
E(spl)m7-HLH	13.3053901891968	10.7623549552995	8.28688975032126	10.2457741536851	0.172467550683928	0	0.0576039464642525	0	23.4237427006428	22.6841076848314	18.3363416840093	18.7632044579514	0	0	0.2091490389861	0.339484118957833	25.6061664553482	23.9891282073224	0.900112534094266	0.561639448609159
E(spl)m8-HLH	14.4118039516785	12.9604965543737	11.2594800804209	9.11637085148895	0.367063577745162	0	0.0735592658360156	0.198395076350561	20.4895305623425	16.8806655227663	17.4549660451964	14.8529379096332	0	0	0.133539893552894	0.346812384724673	5.84948867431204	5.46133785431468	0.172414273435742	0.215161224395654
gro	64.4938988561649	65.016568253819	63.3580075067776	64.4355772810623	19.1610689412606	16.159821492753	9.34020937226756	6.99757584914299	52.7858597012275	55.0368662750514	48.9719125905346	53.1379140498191	2.56808500088087	1.87898541155602	10.8394507994982	14.426065389446	28.5652510475962	24.7329323067176	3.00546870545007	3.35262205787053
Vps2	27.470341136029	27.8708664717936	25.5828197412548	25.2600733028985	31.9390213381746	59.5500655058869	35.0300696457154	36.1585644122403	27.3018226704728	25.3669942259867	26.8817803880883	26.73607330598	14.1515413125959	10.2508968338676	54.093968455626	59.079476480494	19.602495188159	19.5602434996224	14.6642645520094	10.4571425654801
CG14543	38.5899484847584	57.1488058140078	38.1039695988031	38.0828700514754	35.0001485172969	82.2022290572623	16.3973907967133	10.7917565872298	27.994946191203	30.8956917427247	35.8718122597925	32.5310223968852	1.14953625997529	1.1347098665064	14.3142356494988	14.0562434208383	12.0411034753865	11.4489847514551	0.796868003484563	1.07093191948387
CG14544	17.4211043769613	17.5595759395149	14.4107445715531	15.0185571461847	7.72401393285465	11.4980280703037	3.42926096865443	0.989952443451123	13.3048942966143	10.3676578677099	12.6366301429728	8.73150709370186	0.153655106311121	0.0505577687400268	1.97045614343996	1.66872115870374	2.22661209320684	1.53035187352598	0	0
dysf	0.94403694001737	0.801350410310159	0.885879004043204	0.760044830747231	0.102087483286087	0	0.00511456378190741	0.00919625158008328	1.66640550721429	1.65258357650147	1.63989533021013	1.72757875529081	0.00249793744256234	0.00821906584037687	0.00928500706529614	0.0301422608333266	1.70819878121998	1.51017439696631	0.0199798939529966	0.0199468332200432
CG14551	0.033446032227308	0.0383544034015508	0	0.111660441908687	0	0	0	0	0.197839294713571	0.327508141415321	0.300355088135065	0.215613494403065	0	0	0	0.0382308950477744	0	0.138397949289781	0.0506829420000326	0
RpL34a	178.291331945602	180.003728175376	156.536063898951	190.602267537338	110.312387703054	147.724755171972	65.439034191941	66.9874268545875	130.065027142794	134.221038099622	122.847356201167	136.854054781243	12.5104248066745	11.202063356524	64.4248098722137	77.1319127653484	78.4542664294514	78.045476014776	9.58959513917598	10.2761474396701
PIG-P	0	0	0	0	0	0	0	0	0	0	0	0	0	0	0	0	0	0	0	0
Sld5	14.4679051909966	11.0357370272152	15.3438599713692	13.9149045422938	9.12393992035651	22.9396120797898	2.92041017921797	2.05475843385295	9.81010530434552	7.57602753001547	6.5403921661016	6.01394675971377	0.310069451343877	0.102023421093791	3.22713915598306	3.89122717182106	1.06019520315898	1.35446702335229	0.0496021609697289	0
Dak1	63.0370335986259	56.8176133132138	38.5086389181618	43.5806431574657	104.407722850057	163.611780440587	73.4619007844806	52.8014796213394	44.1575550155258	35.8549829724327	37.3689706492701	33.8645926633659	32.7297137066464	21.931640412999	85.1781211378941	83.5374954498815	26.0839016889395	20.8032612653568	15.4059277476439	12.9393879090385
E(spl)m4-BFM	10.4517308403186	9.69421442497167	17.5834917063207	21.1241744576729	0.892559340034876	13.7346176224579	0.0745284261237101	0.0670029924082484	38.1853298002099	26.8860294719044	40.4596902781361	36.1662519096746	0.0727989146633451	0	0.270598624880567	0.614918006249314	16.5350941312559	14.8826480931127	0.232914494988292	0.0726653410453484
E(spl)m2-BFM	57.1718157071587	58.1531307950652	44.0134466075286	41.7145675979036	2.00569368938872	0	2.48256757363807	1.75363004268485	107.67970395768	87.8979957991715	80.5296871935462	77.4554867156239	0.519633632252153	0.569923938523938	3.05823101050365	4.2499012944226	217.909284022686	157.531053622191	2.35524743639023	1.78656510914943
E(spl)mbeta-HLH	33.1609543902458	24.2801413435257	27.8912644816989	36.9692728539993	1.44310782866068	0	0.694074545127558	1.66397615502202	52.1545917676679	54.473389830141	45.9279168920477	42.149572127755	0.112994634416112	0.185895435980712	0.892518930683527	1.02261780618587	47.9262124309702	36.9699696620599	0.768224879558777	0.338361925481101
CG14546	0	0	0	0	0	0	0	0.159621064776712	0	0	0	0.0295064292403441	0	0	0	0	0	0.0909099900419506	0.221948652474719	0.138488371257802
CG14556	0	0	0.0538031453541519	0	0.093313021912737	0	0.327247543797745	0.546378947183626	0.0475250316777505	0	0.0541135613334249	0	0	0.0375631686754414	1.69739137425083	0.826545631776675	0.0371756759549253	0.119685631518039	0	0
CG6142	0.467223070473494	0.26789518711311	0.358508067416151	0.487448837769087	0.028262517275197	0	0.0424784045766428	0.0254594599438601	0.0431829449287194	0.0519899145412056	0.999780215774741	0.800063689870096	0	0	0.16708364403608	0.0333790643120493	0.0450388664885703	0.14500086521835	0	0.0276110106900723
CG31323	0	0	0	0	0.0137183350360746	0	0.00343643007277176	0	0	0	0.00397772973777074	0.00285546089422685	0	0.00276115874474723	0.0124770279013639	0.00405046357835602	0.0081980258621213	0.00293258032393389	0.195994979403079	0.167526255553792
CG31086	0	0	0	0	0	0	0	0	0	0	0	0	0	0	0	0	0	0	0	0
CG12290	0.838336477225065	0.480683257362171	0.39473360851564	0.495622244435774	1.44527265244138	0	0.698672613638958	0.708068002862644	0.206621292001179	0.326498531359716	0.411715126426327	0.443331945824043	0.0620417429030754	0.0714484703977068	1.34908879885858	1.28767629976317	1.68697256685645	1.56104681755394	5.76635981840569	5.09047394425228
CG6154	0	0	0	0	0	0	0	0	0	0	0	0	0.00384004282642845	0	0	0	0	0	0	0
Ald1	25.5944350066207	29.4305680249805	31.014870699007	35.1264781476318	62.5853402452609	38.5658836777384	31.3927342697681	18.5764037434057	32.8612567501004	35.4356740632701	52.3523350284283	60.6493847477309	22.0121448304863	17.9014487877513	28.9525601275493	36.4171559322445	60.349469343321	68.505215141334	18.8872277333845	19.2225375360449
CG6073	6.71282420229698	6.68900795323046	6.76476865553376	5.29449317701257	5.51928279050896	0	2.68614603987216	2.04557515593629	5.4613960983873	5.62761780263555	3.84085361307912	3.43993864422499	0.0617367332172949	0.0507837252483621	1.57767312788258	2.23490550715034	0.804157638533356	0.647238498935541	0.024690237667055	0.0924351852291946
Ald2	0.0277101568667103	0.190660559236973	0	0.061674049307601	0	0	0	0	0	0	0	0	0	0	0	0	0	0	0.0419909980275805	0
FBgn0051084	0	0.218952797159753	0	0	0	0	0	0.0166465699632931	0	0.0339934056615575	0	0	0	0	0	0	0.103069713694997	0.205417892392663	0	0
Hex-t1	0	0	0	0.129220843190942	0.0374614321547485	0	0.0375362146170511	0.506190490091512	0.0381587845587777	0	0.0434488448662536	0.0623805464895397	0	0	0.272573797324951	0.398189866403362	3.01475737123518	4.96506086954396	0	0
Hex-t2	0	0	0	0	0	0	0.102414741269576	0.0920735146129038	0	0	0	0.0283667723475366	0	0	0.40283594322519	0.281667330563204	2.38893541079085	1.83537229744923	0	0.0332848484329629
CG5447	15.833208223131	16.363947331977	16.0533692858348	14.6779428459357	15.4616766961743	15.0979040897637	8.79380948416122	5.40275298725809	13.4795534535904	14.3982863290587	13.4656270409714	11.0408399307488	3.15046882010187	2.85732699734388	9.4334676314815	11.1774318963848	12.4951577515166	11.6683769674897	4.5013961080029	4.8648595942831
CG14237	19.4432934014751	13.8897432908611	4.98046602349362	5.14329554642418	677.915279891858	653.336077978515	1058.70072863685	378.218711228023	0.785591370629481	2.12807078475529	21.289102995628	14.3836586867356	13.1342369725811	25.7061389566607	6080.44314895924	9662.91011567569	1.10612871898671	0.791364011676652	31.2749756415939	3.16451604076997
CG14238	0.0426856057112515	0	0	0.0237511660798573	0.0413131198369601	0.0214288426009316	0	0.0186078562890086	0	0	0	0	0	0	0.563623370703487	1.2198075551284	0	0	0	0
CG5455	0.632674956237576	0.544142358845675	0.214908107120805	0.329074898200749	1.87693169871871	1.18069082617863	0.833634099090662	0.551601621537747	0.800002832226976	0.538716527826758	0.59440703954671	0.67607362616646	0.540687718350242	0.557291811614895	1.04120812546888	0.919704983813754	0.700035246819225	1.22361931303222	7.17486895884074	8.82369873368194
plum	4.93753391844029	4.19269565137242	3.43798299389195	3.29043929431099	0.426397821654058	0.0233756631491709	0.190177917081812	0.135843064098676	2.97413749438184	2.87045843813406	2.94919739994236	2.72901675485817	0.0449567384120722	0.0572154988636367	0.147401268902263	0.262031291473895	1.06483143552685	0.967835513574335	0.0732747427969768	0.0702747695706757
Pdf	0	0	0.0957379498213586	0	0	0	0	0.074787163585089	0	0	0	0	0	0	0.226526863548916	0.294153004249934	0	0	0	0
ppk15	0	0	0	0	0	0	0	0	0	0	0.112375416270213	0	0	0	0	0	0	0.027616249835398	0.0252834813638607	0
CG6036	0	0	0	0	0	0	0	0	0	0	0	0	0	0	0	0	0	0	0	0
TwdlM	0.263459260182589	0.785520355844588	0.176427658207382	0.293188513533198	0	0	0.0510994357975574	0	0.72725748565591	0.422153879252269	0	0	0.299481713980916	0.0410582060499404	0	0.0602300641041721	0	0	0	0.0498220360012822
TwdlJ	0	0	0	0	0	0	0	0	0	0	0	0	0	0	0	0	0	0	0	0
TwdlN	0	0	0.0598362186383491	0.0596617067061121	0	0	0	0	0.105708250606761	0.286350701183984	0	0	0.152355816809225	0.0417752151629449	0	0	0	0	0	0
TwdlH	0	0	0	0	0	0	0	0	0	0	0	0	0	0	0	0	0	0	0	0
TwdlR	0.104721508446006	0	0	0	0	0	0	0	0	0	0	0	0	0	0	0	0	0	0	0
TwdlS	0	0	0	0	0	0	0	0	0	0	0	0	0	0	0	0	0	0	0	0
TwdlD	0	0	0	0	0	0	0	0	0	0.100825101258309	0	0	0.268225127327568	0.176510423678773	0	0	0	0	0	0
Yif1	16.6011177647925	14.6149295672339	18.6965930105678	18.4073622706825	39.7163549516087	29.6152692484249	34.6239588750293	28.6586265085257	15.8911824672478	20.1960073049927	15.6591118108598	16.5581363088172	4.50939640715789	3.75631686754414	23.3656531361716	22.4200502619423	24.0480153833423	26.2560354142698	20.271501330856	19.7992410785777
CG14244	0	0	0	0	0	0	0	0	0	0.0945809237669018	0	0	0	0	0	0	0	0	0	0
CG6403	0	0	0	0	0	0	0	0.057076623162582	0	0	0	0	0	0	0	0	0	0	0	0
CG6420	12.5783987479934	13.0292408176519	13.2143330367953	11.6043686071508	12.373706370341	11.9747485023322	4.9193341200796	2.86948737152174	13.4071919905508	11.6710218003112	12.3151179339997	10.5036294480152	1.09068228683888	0.694044245060949	6.41587072005583	6.35706455367208	9.10540992797664	8.53995241651061	1.20159156646334	1.19138683184295
CG6425	14.6807788379677	13.5283306919268	11.0014737125056	9.83160572316236	0.456709576912228	0.263213603722903	0.203387237493559	0.137137810079624	12.3281000150325	10.8517263477903	9.21097936350922	9.27399669274701	0.0496668550377339	0.0408552216604801	0.18461515171627	0.389559933718265	2.28450794306379	1.95262401083363	0.0397263149878907	0.0247878624060312
amon	0.0248016255500806	0.0243783318467975	0.00790886301142244	0.00394289843262164	0	0	0.0103080377989241	0.00308906464422405	0	0.00946211391873214	0	0	0	0	0	0.004049971509647	0	0.00586444812151804	0	0
TwdlQ	0	0	0	0	0	0	0	0	0	0.149066776501519	0	0	0.0528750011765349	0	0	0	0	0	0	0
TwdlK	0	0	0	0	0	0	0	0	0	0	0	0.055956835452224	0	0	0	0	0	0	0	0
TwdlO	0	0.414436676160499	0	0	0	0	0	0	0.0712581020199232	0	0	0.058245033184471	0	0	0	0	0	0	0	0
TwdlL	0	0	0	0	0	0	0	0	0	0	0	0	0.10366674714724	0	0	0	0.042197530868161	0	0	0
TwdlB	0	0	0	0	0	0	0	0	0	0.0475067951949031	0	0	0.0505529517195599	0	0	0	0	0	0	0
TwdlP	0	0	0	0	0	0	0	0	0	0	0	0	0	0.060041524567086	0	0	0	0	0	0
IntS12	9.01551357889343	13.6152949048019	8.7425567015923	9.53942315873945	4.05289033096495	0	2.19770732236758	1.71808348776556	6.99388641852301	5.70121666321265	4.64535673473759	4.12870704823166	0.46667547491114	1.11325303109902	1.69129854203751	1.85833147955195	3.60924320187387	2.52781984135228	0.298618415027219	0.698728807264604
His2Av	347.17985416613	348.42960712748	386.71949696165	366.021759357389	109.854505683743	93.3412054991046	54.0250122651241	30.375596127675	231.275631687024	232.008367767437	233.856052278034	219.658411083843	5.61704610011719	4.89812575132163	50.3379852280689	62.6020564716673	67.2187151292317	61.9211264633904	2.89237731832647	4.23513390846502
ms(3)K81	0.246117637993355	0	0	0.273890029098101	0	0	0.0795598810518931	0	0	0	0	0	0	0	0	0	0	0	0	0
CG5500	1.12700029637793	1.01295681798268	1.00287377201904	0.830466033398499	0.427461349728191	2.27837832830902	0.236311542257529	0.278840912792447	0.840808393337956	0.840560178375406	0.718029030539074	0.71180601128782	0.100987110602181	0.071203291014022	0.361969818516806	0.539664519546442	0.540260606697426	0.693218344432159	0.184628826836672	0.0864015569505266
T48	1.30556559369528	1.19315956519488	1.03668129918644	0.936059232169816	0.113819311002431	0.452285950765657	0.199098167341214	0.161616328086421	1.64278366060502	1.43368442918287	1.40513302986751	1.15485546540887	0.0226576173713008	0.0124252143513625	0.361443902017634	0.444285223750926	2.81141049409122	1.85577348623941	0.055878705600364	0.0678481334992858
CG14252	5.33981993708149	2.84721621332842	3.34050082641988	3.86065164047668	15.8664783206841	8.19568888559944	8.90560371168042	9.87452205376534	3.38660881710664	1.96800015429848	3.2834152725109	3.2340766938918	1.83644282511971	1.3516169906481	13.921825899741	18.0002199918463	1.31144512843906	1.57626790897227	0.824639541439598	1.25420802348884
Spag1	0.69252960847132	0.108294786074967	0	0.245215088113195	0.182798850266182	0	0.580018582369144	1.50946568703849	0	0	0.106007678165317	0.0760988803775523	0	0	1.93967956555647	2.87856150947948	0.169928750857106	0.0521027573796824	0	0
CG5521	12.3329685517622	11.2043479644028	10.4707535073596	10.8967156831955	5.56861160999017	7.10867847793148	2.6865356856796	2.64750247562156	11.74895698186	12.6860151722511	9.7896172145774	11.6897606052225	1.36760763158177	1.29102164620105	3.78448204222922	5.17004330421567	12.0457474745463	13.799902342627	1.99402589820715	3.27925828829811
CG14253	0.211635066329201	0.224024826789745	0.0545089080757944	0.126816510821588	0.24422072648247	0	0.228920623417385	0.184515357547359	0.0401237010396861	0.0434760763170771	0.036548930624306	0.0655927180852193	0.0154212604603625	0.0190279517571661	0.107478556526139	0.158173259332461	0.0313861065486042	0.0404185359019892	0	0
TwdlC	0	0.166083375623351	0	0	0.0350430653365648	0	0.351130201290478	0	0	0	0.284507675042898	1.28377693253519	0.685963702414388	0.761755878725431	0.159360922008342	0.0413871390213026	11.5039217734633	15.6415970576089	0.0274335974078389	0.273882030308725
CG31077	0	0	0	0	0.0175870337249863	0	0	0	0	0	0	0	0.0344264026351894	0	0	0	0	0	0	0
CG6295	0.453732862437188	0.28906689512664	0	0	0.0975875164342367	0	0.0488911628590285	0	0	0	0	0	0	0	0	0.0576272091299209	0	0	0.0381983797960488	0
CG6296	0	0	0	0.0290563728273277	0.0505410727459319	0	0	0	0	0	0	0.0210401708951961	0	0	0.0459678505560319	0	0	0	0	0
CG31076	3.56539610051499	2.04431783411689	1.51214463532024	1.19031669125153	6.48742244031462	18.9011822526691	6.22376135514748	0.124340516473987	12.2321762462513	4.25301970527867	1.12064025548682	0.747003231220398	148.268161153675	96.6259705320012	16.9479756102612	13.7750868982895	5.55408234529513	4.13095883845881	1.62086279061229	1.61818074875558
CG31075	15.7615640358882	17.5199309901475	12.3275015969008	10.2952933778088	34.8987155155983	58.0388724753615	8.24855073620322	9.41894450017044	36.7008526418985	27.0928265354264	28.2362842772558	20.3672053185745	24.3432376270165	11.8889894995315	8.9066125479219	14.1459067420448	17.6883767368393	12.3935698345615	1.34388605297668	0.838538952850883
Gr97a	0	0	0	0	0	0	0	0	0	0	0	0	0	0	0	0	0	0	0	0
Tsp97E	13.1762755496411	12.8470291270089	14.2724523809337	13.0031370660575	2.7369996917452	1.18565318032879	2.65205255069518	1.51725902467778	18.1369902458211	15.4087290471242	18.697864325203	15.8515548996572	1.88400643510211	1.38025132847373	2.7765732768862	3.2147355499096	15.9248355744155	14.5051078623993	2.36635604960834	2.79144081836699
CG6330	0.669467943255335	0.843727139555205	0.443875949171753	0.420452318532529	0.737756079497577	1.3376784536929	0.70066036609553	0.271613380474937	0.751489563404429	0.501547591770735	0.282743357967145	0.299114720417343	1.45042737602382	0.800565032395344	0.875217427348085	1.2046902583145	3.34302266024666	3.91671229142783	0.617732912176761	0.564064709864517
tRNA:Gln-TTG-1-3	0	0	0	0	0	0	0	0	0	0	0	0	0	0	0	1.85207447120329	0	0	0	0
tRNA:Gln-TTG-1-2	0	0	0	0	0	0	0.785653825387444	0	0	0	0	0	0	0	0	0	0	0	0	0
Ets97D	17.8138128465219	14.2838190667942	16.3679256257084	17.1192939636417	5.18567679067138	0.0277296528543305	7.25837000045446	8.16284893448614	16.0099950464422	12.1207334677928	14.7262165607888	13.5091246498011	1.07264650824273	1.01146657318767	14.2952179800187	14.1115446925205	6.98592910652971	6.71984951960657	2.55296122241073	2.48084015912635
ro	0	0	0	0	0	0	0	0.0115553899654307	0	0	0	0	0.012554959379568	0	0.0233338282531641	0	0.0204419758716017	0	0.0200843105767	0
SPARC	15.7351090906789	21.172965711277	12.5813134638336	13.038873473721	4.31902603780654	0.0212346000102777	4.08152574697292	2.61836421891813	7.13082255579648	4.65027447627382	7.66831152137145	6.33988105225197	0.200342190824797	0.131838822617213	1.19149735335374	0.894475415388972	3.86543458796009	2.90549382967287	0.384587603399812	0.359954274605348
ball	52.8490426182627	48.7632627003546	48.907620848369	45.1702220889475	4.84333975969674	2.52550047602945	2.92721134760787	1.96218704276811	34.9521475596798	31.3010908999467	27.5522280258115	28.1851760740834	0.451465625116033	0.247579305114575	2.89011123232631	3.87397147676113	5.10469449676119	7.09964517783811	0.320984297223992	0.325460245163165
RYa-R	0	0	0	0	0	0	0.0139199772199363	0.000834294757494923	0	0.000851842757858604	0	0	0.00725170631005695	0.00447385990851933	0	0	0	0	0	0
TwdlT	0.816945100902314	2.54819350599256	0.182357999659731	0.0363652307542017	3.35247288250074	11.1880527442386	0.158451191674779	0.0569806960648297	2.22289349847361	2.55988436360031	53.4457060078364	65.4365816935419	0.154774163107784	0.229166894608155	0.604071636130443	1.68087430999963	116.22386732772	212.834801728633	0.91609772587622	0.926941073166713
CG14257	0.117515948030213	0.471666987636052	0.768218172692323	0.60717742096075	0.105613313763661	2.15752581206743	0.0569822316873323	0.0219550746457881	10.7579327714925	13.4800069902208	6.93500837258524	8.68510641032533	0.0397570702471427	0.071947873804882	0.110834844735403	0.230276635936055	51.5334901561899	56.1161242863381	0.763198021425157	0.476209473478942
CG14258	0	0	0	0	0	0	0	0	0.0531472165712367	0	0	0.13032460752274	0	0	0.0949095916286278	0.123243402889683	0	0	0	0
CG14259	0	0	0	0	0	0	0.384519394902616	0	0	0	0	0	0	0	0.193905170208035	0.151075561095133	0	0	0	0
CG17189	0	0	0	0	0	0	0	0	0	0	0	0.0556916371799385	0	0	0	0	0	0	0	0
CG5815	14.1668041730388	16.7159901994045	16.4470395952381	13.3575129809933	10.9337647854643	11.5026194824904	7.62032058673335	4.90482311431142	15.7853251448828	15.2267162390355	14.3431575824842	12.2786033778726	2.54588691725049	2.28943186198737	8.64121998814477	9.76298530310208	12.3126825856022	11.9693420508767	4.21074119619795	6.39611057183349
CG5880	2.77295291799561	1.83311739210454	1.85693070458877	2.17825291598154	2.36805277924521	0	1.92986107444164	1.99097818045315	1.86538407334705	2.3523037466389	2.45357182175657	1.65617210969334	0.21632026488051	0.279622916705886	1.11996503007406	1.86450450121137	1.40885000151328	1.75489838159839	0.098871421530265	0
CG5882	0.198064109352887	0.363409600175509	0.685282167142356	0.176331237748727	0.115017409012983	0	0.0384156709187749	0.069073373497943	0.136684895860966	0.176315542098571	0.222334156921712	0.223447329344025	0.0187620971916737	0	0.0697400191118338	0.249039555380816	0.0610968664250725	0.0983494832847724	0	0
Men-b	17.2672937192164	17.5724359054068	13.6404827194147	14.4309438976685	22.4601397172728	6.65287665922813	16.364658811941	7.35184752496166	6.2034483035308	6.03839189823092	7.5593239179439	7.19057577884553	0.567236107370955	0.267721338506386	33.2341061203977	40.3167500338612	2.44519849099015	2.84342336743462	0.304950612989762	0.361993732797603
grass	2.06730764083296	2.33422305892448	2.05883573661635	3.46857678071565	1.84692622433607	0.0319329481070589	2.49832775881111	1.58056186508073	2.82196071412597	3.22761270167684	5.92652667907946	5.92031862112843	0.180766770652603	0.247826794423577	2.09975827717098	2.87202824214949	5.19972976878813	5.55378745599247	0.650642958805217	0.661595346115173
CG5909	0.0997660436791766	0	0	0	0.0643721530868939	0	0	0.0579877665197954	0	0	0	0.0267980283807686	0	0	0.0878211329608112	0.152051723975641	0	0	0	0
ppk31	0	0	0	0	0.0562294604155437	0	0	0	0	0	0	0	0	0	0.0255707614895855	0	0.112008386218774	0	0	0
spn-D	0.829138311363543	1.42622770857792	0.925398804243409	1.19950985025053	0.0401239362169196	0	0.120612101125578	0.0361444713844069	1.02177129228994	0.664284782277558	0.698053403128402	0.400884791299515	0	0	0	0.14216349885569	0.223793870176416	0.240165197573511	0	0
CG31068	0	0.0753549525335763	0	0	0	0	0	0	0.0863767004582472	0	0	0.0529520185278274	0	0	0	0	0	0	0	0.020710850113939
DNApol-alpha73	19.4527044825019	20.3648886862631	15.1568095970813	13.6987437012415	6.14822609287093	7.45527689053969	1.91659984508844	1.08307450845395	10.4377943483927	6.53459876983909	7.35273907914764	5.59676693022631	0.187212310554866	0.0659991782632392	2.48528988727433	2.61406057987841	1.76359535350543	1.14491143799686	0.106959161239178	0.0266955439755176
CG17991	0	0.18859984830537	0	0	0.0530586261815845	0	0	0	0	0	0.123077836867376	0	0	0	0.0965152050208414	0	0.0845536990704128	0	0	0
CG18766	28.2544737045106	28.8671423847819	34.1700730683161	26.1651889719018	6.21676000705424	0.0200909182944583	3.37655956241986	1.98885108786144	34.5229003696866	27.0757767632948	32.9071713542695	29.0084842065121	1.11835615696029	1.21619617824637	4.36838081977006	5.60387541544186	17.0208481645701	13.4800647121072	1.51614152398039	1.70283685996835
CG31064	3.15971274669624	3.60247166670172	2.96936532396565	3.20460767685276	2.39817680311897	1.72375926997115	1.275283195118	1.10935723710603	3.20507504104599	3.52272233025978	2.86348340052532	2.96318338743767	1.09574485790638	0.925063109171318	1.98824747368474	1.8302307789743	2.21133383607885	2.29248597683806	0.650409047572071	0.87498748207074
Ser	21.7744196145927	20.4790170450152	19.3914027249314	17.985564623837	0.64656019827443	0.0158440869767371	0.928416243834166	0.823205084966721	19.1822582318477	18.1542918705843	16.2852100830263	13.451742676383	0.32637403219685	0.219285032392885	1.81973243799598	1.7466854378072	8.49634669293761	7.14586216387417	1.0282663503832	0.733615889023299
CG6051	4.36736969338747	4.48459200695471	3.26610101325117	3.26150965667753	3.13695036342347	4.20022825529584	2.8572704664845	2.75044851854645	4.39086785964527	4.3930252681963	3.75777765620085	4.23928696148482	3.15847295234451	3.000613470677	4.41040482310281	5.3216080735422	4.76650067729928	4.77393024443547	9.39476164709023	10.3510122628629
CG6059	0.113962644489271	0.217812046669829	0.211988947829775	0.549563777044123	0.330895085844906	0	0.147358060378759	0.264957453534929	0.0187252648420964	0.0338162990218359	0.191890811761966	0.321419269741853	0.0899615373322679	0.0592008259163583	0.117037650113192	0.195399586020797	0.131827779599198	0.141471456336855	0.834692437184516	1.04163908938402
CG6066	20.0180951344236	23.6436656444521	25.4800769794479	27.5750580259777	7.90941803346458	7.22653287342058	4.87145765253089	4.44493373287213	14.0067508207581	19.7888700506306	13.7603552781467	18.6081651262203	0.568168393105182	0.321314765469232	5.08181087207423	8.86996077082707	4.39418401133024	7.25959505313145	0.255629645768802	0.283562950403185
gb	6.05686190345635	7.84252772644791	5.6305189626799	6.14308551068612	12.3326993511404	8.68314277896612	7.43520970398212	5.54809084219561	7.45270955487079	7.42564678457619	6.66134525909644	7.35205740247674	1.84471760808197	1.92368057036349	5.66912655359012	7.37908535372163	2.56604028272469	2.51264314748438	1.5916895328843	1.81233549728639
CAH9	1.35014423995229	0.439378063865623	0.0610902150877609	0.162432122355333	1.32439110706614	5.16588600737991	0.141550392062298	0.55675148368005	0	0	0.0409617824294302	0	0	0	0	0	0	0	0.0691203087645112	0.0517544515358956
Cpr97Eb	0.531386434938702	1.2656146793078	0.273728686244669	0.545860716716889	0.118684747562451	0	0.0396405574126812	0	0.201490148318423	0.654974554074649	0.0917693191498866	0.527021631729425	0	0.0955531200363365	0	0.0467236727143087	2.17505058547772	3.75495846045032	0.0309709358262288	0
Cpr97Ea	0	0.0143880575462045	0	0.0418876770679179	0	0.0125973385305111	0.0243351582825967	0	0.123693887567387	0.279226323661159	0.450694148167393	0.960498057450521	0.0237704350309653	0	0.0220890897272909	0.0286834506187647	3.67678550313501	4.67260531738526	0.0380258338774175	0.0355902304926346
spz	0.941360003299128	1.04001501339344	0.128127939142932	0.242733084241045	15.1441286291225	8.05686946526547	9.01777821228021	6.6158894485782	1.68633890202354	1.19567338640413	2.25517547969941	2.09069979182251	15.257211149372	16.2269044385895	13.2685327593659	17.7676673930984	9.19836411213787	10.3177918357669	16.3178125753744	21.0799279794018
Nep5	0.0185409663714003	0	0	0	0.16150330715666	0	0.0539419028238042	0.032330115217966	0	0	0.0520322705129085	0.029881590451283	0.0614718108083841	0.0650131765536485	0.106086960890677	0.0423869554757269	0.00714916845287025	0.0460329351992458	0.105361233528358	0.140249189709903
CG6271	0	0	0	0	0	0	0	0	0.0503548934589125	0	0	0	0	0	0	0	0	0	0	0
CG6277	0	0	0	0	0	0	0.0493174153686975	0	0	0	0	0	0	0	0	0	0	0	0	0
CG6283	0.102243435941149	0	0.114113594879095	0	0	0	0	0	0	0	0	0	0	0	0	0	0	0	0	0
CG17191	0	0	0	0	0	0	0	0	0	0	0	0	0	0	0	0	0	0	0	0
CG17192	0	0	0	0	0	0	0	0	0	0	0	0	0	0	0	0	0	0	0	0
TfIIA-L	14.4843816875338	15.3477237790863	14.0737648358468	11.9466102097919	7.44708352944458	12.3980148349245	5.26352831896342	2.74610862999658	13.6564315148597	10.3422967749998	12.9682462194041	8.73855064853677	6.51448269820651	3.66023320178054	7.35845484258674	6.76463971656987	17.2634892522074	13.7549770527318	7.87790195338623	6.59527579712041
CG14260	0.482563641815307	1.52180118894592	0.673234807430443	0.8055255871303	0	0	0	0	1.3677576334972	0.698060034047961	0.880254725723654	0.583293589822562	0	0	0.106196668192529	0.0689500320199777	0.23258825183795	0	0.0457037491458412	0
CG5934	16.530186724599	13.906299925996	18.2980685512227	16.7368757154094	21.8342717301389	25.8475147442177	15.89922445244	8.44634586180494	15.6954038996148	17.1273859582349	18.4036388265429	15.2311776499224	2.24611285485687	2.58666698114625	20.1567689965478	26.0193876930023	24.6594332768605	17.60486211342	7.95622118551035	7.94305602534728
CG5938	13.9325085288284	11.3904249717867	14.1115914456686	15.6777782827514	5.18304958475681	8.18794851276303	3.40479920670764	2.36355927276914	12.3773287262835	16.5170720642302	14.0184015154117	17.5838759725069	2.37856933864043	2.70111379778145	4.61625791267683	7.03576633403399	8.99651358109192	12.1924322759005	2.25607634545517	2.22713041846189
CG3368	22.4162254260669	19.270322721626	18.3825213655357	16.754321134028	13.1711495743168	15.8184632289155	9.65140071350856	5.35026838316003	20.7984512439394	22.2757795941667	17.0608893998508	18.6785106337007	1.17466376285074	1.32551197830728	9.08247800685088	11.3396023224614	11.5858617254454	14.6306360425322	1.08410937262539	1.4881838079827
Hmu	149.604575892582	177.102381254618	139.816732525937	143.477446921527	327.011586236322	372.481036424901	204.354569233497	119.412642910146	208.232676509695	230.131865504509	186.439039477799	231.52338815792	62.9242471508514	50.7948746497976	247.512149619234	272.270687276554	447.977953177459	429.34776301637	31.5190468144452	31.3848658365599
side	0.091615165638812	0.0836192996797781	0.026084544385978	0.036411856580956	0.00995269109430668	0	0.0145055406177792	0.00896558992894408	0.165893932196715	0.215539003627527	0.414513609092242	0.362349543971738	0.00442778878351462	0.00218534020821944	0.0230417580573837	0.0267147531706541	0.292698494584768	0.312563101270285	0.00849982057998784	0.0079553961804756
CG3330	0	0	0	0	0	0	0	0	0	0	0	0	0	0	0	0.0560291436666542	0	0	0	0
CG3339	0.00208023823838892	0	0	0	0.00402670315671939	0	0.00403474147131926	0.0018136687317354	0	0	0	0.00167631033451741	0.0177349995030425	0.0145885487473451	0.00183117293406161	0.00951136675653616	0	0.00172158362026661	0.0110331197563552	0.00786775946553772
CG3348	0.172829274679778	2.08102469656059	0.289341359460106	0.192331664877778	1.67272231873203	0	20.6155563781665	41.0609227031615	0	0	0	0	0	0.0673354579219023	10.4213543744282	15.6068142106731	0	0	0	0.0817081390421029
bigmax	16.2278650353397	16.3048169747133	12.2801856049929	10.8466113332235	10.6976427360769	14.62864580553	6.33395332095304	6.96467538916436	11.3920898500585	9.12375980895601	13.4225869016363	10.2428481225725	3.14107565128821	2.34891132285706	9.55276075741165	10.7391604996904	7.63270101410469	6.81895398175127	5.90035007814333	7.22071926418584
mrt	10.5603699612667	9.53983768685371	7.92575098354834	8.31035881564775	6.77911432979565	7.84401338454661	4.70260187373974	3.76740509262554	8.93440744237865	7.79881133776975	8.16501962295858	9.35212080120413	3.01127673890565	2.0487991723143	6.68741784502435	7.94479387055984	10.0469101418254	10.2289609837392	6.62157234784538	8.56893918912355
l(3)mbt	17.3696779134939	17.7237530827537	17.7933692232753	17.0594698866656	6.12645382929379	8.45433533518005	3.6880951595908	2.27633698258126	17.0992984585408	14.0349759907885	14.9934597090659	15.9520470807324	0.516916300362137	0.359791144984258	3.78370719694831	4.11678729609436	7.47767212590758	7.51750251852078	0.623368090321645	0.611223449440601
CG14262	0.0551843710543285	0	0	0	0	0	0	0	0	0	0	0.0889380166128063	0	0	0.145731567846039	0	0	0	0	0
woc	96.8021145545092	98.2058613050347	109.105077161917	106.690132979321	35.1544084416269	30.7856902855881	16.9451030131816	11.8328308362051	78.2537451300472	72.0448794848408	71.2958681745101	73.8414230534559	4.34718118840694	2.91800521814758	19.3038171618283	23.1542820501217	29.1563729246485	26.9931389974018	1.58158494681887	1.7149838592673
pll	12.9053438658914	12.5826367931138	13.483561159051	12.5584985125786	10.4270026118329	3.0252889102362	6.25766380220877	5.05578719908555	16.0577632617616	12.5510545153131	12.5721731140823	10.9263083961974	3.20432298796686	2.21498216848363	10.7596580412123	10.8525065505596	8.02320655623694	7.29273560468104	3.42450708694957	4.32730604795348
TTLL6B	1.72424303416109	2.17019003529467	1.73667398522378	1.54440801555606	1.05826520164914	0	0.285486321553909	0.366656605896615	1.72059802862166	1.66594034469163	2.00633734071476	1.98249379532969	0.119511988960661	0.0819239980124082	0.388705072275717	0.552818191116195	0.681062671964421	1.1137293084303	0.17525262424813	0.337995996938764
CG5984	0.110056377744199	0.0841384648205089	0	0	0	0	0	0	0	0.0326571868855529	0	0	0	0	0	0	0.0282909232109809	0.0303605061083495	0	0
CG13978	0	0	0	0	0	0	0	0	0	0.0359093548741557	0	0	0	0	0	0	0	0	0	0.0572126492255388
Cyp6a18	0	0	0	0	0.0133461887132875	0	0.0267456621408492	0	0	0	0	0.0111119956926402	0	0	0	0	0.031902530429404	0.0114121051329257	0.0417924590298141	0
Gr98a	0	0	0	0	0	0	0	0	0	0	0	0	0	0	0	0	0	0	0	0
CG12885	0	0.0255911238550404	0	0.0198674533311654	0.034557734031498	0	0.008656679995087	0	0.00440012918586564	0.0198656848833228	0	0.0251760802248892	0	0	0.00392884605333902	0.0102034862595942	0.11358365145613	0.0960366762965162	0.00338170674298175	0.0126604163715861
Gr98b	0	0	0	0	0	0	0	0	0	0	0	0	0	0	0	0	0	0	0	0
Gr98c	0	0	0	0	0	0	0	0	0	0	0	0.0337186095981837	0	0	0	0	0	0	0	0
Gr98d	0.0413393906480689	0	0	0	0	0	0.0801801210884422	0	0	0	0	0	0	0	0	0	0	0	0	0
pins	16.5078343467994	17.0392880007369	16.7125925184336	13.7274890580704	7.67728468807352	3.47714323832419	5.96537153932858	6.45575820916013	15.217684443583	12.5811881724232	12.1809825452209	11.4153842773273	2.9056584616011	1.42638088346014	9.92952358626631	10.9522164658434	8.11390396485248	6.87862459004438	3.66109385050617	2.29219397694449
dsd	8.12015517590585	7.63175404059851	8.42073389032767	7.52487370975443	5.0920310671285	8.70078342446751	3.39954663187783	2.466744395003	8.88835044353454	10.0850733020882	8.14306197559916	7.95344990051867	1.55638216550393	1.03991993816239	4.93933295314713	6.31897525501452	36.2321456558008	33.5762375668056	5.40197493997175	6.34870744784125
CG5639	0.392610770766039	1.08054803842182	0.229207973477251	0.282313487588537	0.11107312694283	0.01212903113355	0.351457442857384	0.236977032795249	3.70982651233702	5.65114408538662	1.59337176816396	2.45799830162922	0.0343301498785206	0.00941315814378877	0.340286807554065	0.780184213405301	48.196606618804	62.8146515910176	0.626984258371326	0.479740238551023
wdb	30.4794682042572	32.8384855855341	34.4200436195395	30.0620508064755	14.723648804962	12.4152047927062	7.13448697719464	4.91070981078383	30.0989171426698	29.0059555600577	32.9981692272742	27.6258681691567	3.35282061235911	2.67179383593215	11.1270247965108	12.3448818548314	23.3278586706682	20.5138235613016	4.8929455628197	5.59118939001213
CG5646	0.180308748699923	0.275693269581884	0.167701715297588	0.133770091491499	0.261766823449177	0	0.0582865280040144	0.131002759499898	0.177759778454646	0.0802549105842799	0.202403119670615	0.121081251364936	0	0	0.0529068408769579	0.171753428550537	0.162224613775485	0.0497405509657659	0.0455389236723632	0.0284147315061409
Klp98A	6.98152906149175	7.78845003084788	7.02488046899558	6.77034184847001	5.5555755228048	5.20188876058653	4.12898360787562	3.68522939934896	8.37976103798604	8.41137242165769	8.14796711256912	8.03581690441154	1.8562282754077	1.41498616396434	5.06642440750684	6.61410958812974	8.52101409448245	8.32926107162827	1.94723051951792	2.2262970872148
CG13972	0	0	0	0	0	0	0	0	0	0	0.0972196127890781	0.0697902624793885	0	0	0	0	0	0.0358375684575173	0	0
CG5402	33.235248928473	22.7596003022259	9.23589633570753	8.08591601475779	910.693119152574	849.834604991258	1705.10259427063	2093.45401439359	1.32653490957504	0.598903427312908	10.7240970107371	3.57813951265432	23.3891073543469	29.3573276752931	2073.44627966303	2087.29433760829	0.466947071682972	1.0022118625386	0.815603698713328	0.89059044284645
Ets98B	4.56125954764505	3.30237606280039	3.34067090779136	3.67664195794129	0.329305275149819	0.202989779352624	0.463860539057056	0.326739421259396	2.09039428370391	2.63816731895896	2.81194723817986	3.06762098690153	0.0420398500351095	0.0345813599522831	0.177968522437619	0.208552134216145	8.46869378015542	9.74115645009741	0.097141234341427	0.130550665981549
Or98P	0	0.820737172175516	0	0	0	0	0	0	0	0	0	0	0	0	0	0	0	0	0	0
Or98a	0	0	0	0	0	0	0	0	0.0877273658734982	0	0	0	0	0	0	0.0508578802161087	0	0.110464999341592	0	0
CG12426	0	0	0	0	0	0	0	0	0	0	0	0	0	0	0	0	0	0.216958223425959	0	0
mRpS22	35.4503000496693	31.7241540511154	33.8859511582473	32.1413319158166	26.8589808561502	29.4790403498386	17.4214781146317	13.7282685966484	28.4310262213585	31.0930026098936	26.0249508655971	30.0389311747554	1.60695053911236	1.49132222243139	15.2774716922923	21.4293717339226	13.6524273956167	16.2710578150251	3.92189972070051	3.12574760093951
RpL4	956.181305091884	872.902599776742	796.521224535014	873.07810675493	850.637536989621	784.737375925274	639.962909434746	678.480141901631	740.700370042693	792.658619504899	804.314616174623	788.040005439946	140.567346877799	98.5513687099718	739.602176619709	708.853740647737	549.405077444922	599.586816363402	152.974647478334	152.924210229936
mino	4.45960666454525	5.64838252421895	4.5811464768075	4.35379924155145	1.62484390318064	0	1.28382230272517	1.16063760908012	3.66015655403819	3.24571942233781	3.97662977218711	3.36720097700336	1.63234051749316	1.0776490650681	1.00908378420421	0.820013193031811	1.06653229343489	1.15067357498515	0.470701678156256	0.51747452074972
BOD1	35.3915969215646	37.5611253836011	34.5036699439993	37.1804808380153	20.034207017169	20.0082105331072	12.9003872943195	8.74881154952166	36.9332597303016	38.4226137145209	43.2953843894807	50.7254760760685	6.41019009631802	5.84432864550433	16.5566789197023	23.2346704724401	27.6403692511271	28.5550805113197	11.0537551457539	15.631141839798
Gp93	146.646845001012	163.735873263761	169.215504730461	168.684260309871	328.242588140633	427.911044614436	209.927798086089	164.330067100776	182.024876632145	194.16391677236	154.512224008476	149.412068465039	56.2178352744568	36.3109538894025	123.105270222747	110.853196684436	255.188813740912	244.592654506983	341.439653551983	300.24001187511
Nep7	0.0484065395887346	1.80408928199162	0.189092382219779	0.0808032409496888	0.773026756219002	0	0.422492679544451	0.801867347318963	0.0477222309793179	0.107728064622467	0.0543380989323188	0.0780145091782044	0	0	0	0.0276658427233687	0	0	0.055015176876384	0
CR31054	0	0.0943442588607963	0	0	0	0	0	0	0	0	0	0	0	0	0	0	0	0	0	0
CG4849	21.1330604352376	22.6678853042601	21.216869579485	20.5322464053883	8.47452856456929	6.04819407990255	3.76688199802016	2.61164203309555	16.0638361870139	14.9445332085185	14.1338087043693	13.979103791191	0.280637351052658	0.128248967543127	3.737948922218	5.4558852932738	4.56933534028371	4.18167997930831	0.0623526035892049	0
CG4815	0	0	0	0	0	0	0	0	0	0	0	0	0	0	0	0	0.0427184880393728	0	0	0
betaTub97EF	0.199189842116436	0.206518466067835	0.0700445121020746	0.103242075804486	1.36270099549601	0.526008567668168	0.592741025206937	0.654217130112347	0.303976122996623	0.342490280575951	0.713675274675234	0.494729938741186	0.0180933074615873	0.00212618394055686	0.477984362873483	0.514633594936032	1.71496434686577	1.4971761577508	0.0723601716724047	0.100620609079074
CG31131	0	0	0	0	0	0	0	0	0	0	0	0	0	0	0	0	0	0	0	0
CG31253	0	0	0	0	0	0	0	0	0	0	0	0	0	0	0	0	0	0	0	0
CG4884	0	0	0	0	0	0	0	0	0	0	0	0	0	0	0	0	0	0	0	0
CG4951	22.8284254728279	24.945912298905	19.9220366194707	21.1546176499903	6.51607275713628	3.52185418366387	3.64860379821056	2.91024345590084	19.159133405802	14.6558232784447	18.3539973449906	16.047834244921	0.428743947464434	0.308593635966041	3.18734209558643	3.88019481842784	7.78796156268141	6.18046849856489	0.685866543922847	0.427957275293264
mfrn	21.4300363552423	21.2343363842505	17.651982190943	16.3584043039344	16.2795155058571	14.0977427765134	10.4236688934297	4.20388005640179	18.4751969204365	15.4602347191606	18.3301664139435	15.290157104052	1.12073553010424	1.05235811821113	9.9724991211546	10.5638415303536	10.3719851370224	8.50739026789246	1.5306907963546	1.38251859831572
NSD	37.8330093279934	34.1864322732837	34.7289805989908	31.150268568028	14.519157626494	13.1747268891353	6.79222888450722	5.28176667618174	28.4221540022225	22.5519593278386	21.9467588763453	23.8684846394486	2.5744547216937	1.42735414960683	8.25205002928194	8.51224375188508	8.85432730322983	7.74828532122324	2.8393266538836	2.78481865516034
CG31053	0.0713079220102998	0	0	0.0793544460834352	0.0690151323437725	0	0	0	0.070299863484203	0	0	0	0.067548137199852	0	0	0	0	0	0.0540287596870763	0.134848395729632
BCAS2	30.0339141089825	38.9257911617229	31.7022760469906	40.1922141862256	9.61932143488704	10.7423745672106	6.42568268361575	5.54009938066078	22.3810153835872	22.433115639372	22.5573942355441	24.6397640801357	1.54341833043237	0.846395420806035	6.31069251153032	10.739962576028	10.3451529540489	9.70857748403311	1.11106069501747	0.924351852291946
CG12259	33.1909189927267	40.0481535562594	43.2096255710587	44.1255301373385	15.8126629307904	0.0940048584724654	8.85279270340266	7.63237216812193	33.3216839280228	38.1310660838255	32.7912546943733	36.6297217241187	4.83364928492232	4.74212394273429	11.4560295038221	14.6084975144349	22.9245029052703	27.6621734868097	10.5700373807066	15.0940376436726
CG33213	6.06557784768456	7.06032895767093	7.94048609620775	7.51131091528147	1.76557867888056	0	0.928779189981091	1.19285233552448	3.59689059140441	4.50638538970385	3.48120705747787	4.22629421789276	0.0864024647841735	0.106610087796601	0.562036940574845	1.5117793181675	1.58265485202946	1.62294589728527	0.138219000544264	0.0862439309670359
CG5003	21.9695023251704	22.2153183848165	23.593464685173	23.453583039156	10.2812900548707	21.374097382608	6.9779822973098	5.06696680581603	20.4836355511519	18.931752635358	22.4869496605295	20.7571268443943	2.78288464221463	2.05692621462161	9.06989310598774	10.1228712703432	12.5097506364818	10.9055159550725	3.8550111592492	4.36795608255183
Mst98Ca	0	0	0	0	0	0	0	0	0	0	0	0	0	0	0	0	0	0	0	0
Mst98Cb	0	0	0	0	0	0	0	0	0	0	0	0	0	0	0	0	0	0	0	0
UQCR-14L	0.115963976549553	0	0	0	0	0	0	0	0	0	0.130173775772255	0	0	0	0	0	0	0	0	0
CG12516	0	0	0	0	0	0	0	0	0	0	0	0	0	0	0	0	0	0	0	0
Moca-cyp	31.8787992928652	31.4117805247857	38.5683775521031	35.8653216267122	14.5922193592861	21.2776575966509	6.97145925455459	5.05818558010978	24.7453484315328	28.6145431864139	27.0385413976939	30.6554593824864	1.32537378879643	0.986848755213984	8.9929978170412	12.353290765743	10.5666247189004	11.3595754678598	2.77821334344596	3.21611750758153
beat-VI	0	0	0	0	0	0	0	0	0	0	0	0	0	0	0	0	0	0	0.0023422293404011	0.00194862804435563
CG1894	0	0	0	0	0	0	0	0	0	0	0	0.0624219678351502	0	0	0.0340943486527806	0.177090786091151	0	0	0	0
Dhc98D	0	0	0.00802586523806001	0.0120036867835018	0	0.129959992961872	0	0.00470214552529069	0.00708935318129545	0.00480104732306254	0.0141262979872437	0.0173841121049873	0	0.00140083320277643	0.00316501812680069	0.0102747150593784	0.0207957381058341	0.0104146099052558	0.00272425108944267	0.00169983954427108
mIF2	5.80088824360047	5.36382713230744	4.24799519490368	4.51627862839475	3.21772203116936	0.0230208438790668	2.29025501928981	1.97903767788844	3.77491476066157	3.73516575003511	3.29446084092801	3.86154954087753	0.173755900092701	0.178661297552217	3.04766487804019	3.66920414106312	1.16700058245296	1.2333955606517	0.138979639698203	0.0433592718973423
Ppn	15.000807442196	17.4336097417868	26.6334600549831	27.5496033297208	1.22327391340639	0.247248078675113	0.621489740204758	0.7242866707325	50.9474624686317	63.7334901835753	44.6518629361468	44.4933689991529	0.188303316753565	0.124841171986436	0.885367456515702	1.2853359148066	21.3221032711586	20.095010547572	0.366422718418954	0.381526305394967
CG31051	1.14490467343397	2.83315419506662	3.36269658463449	3.88935159089101	0.0583206386954606	0	0.0584370613924545	0.0525364372291948	12.950571132187	12.4448172503541	9.13166347501545	8.10911660871692	0.171242901537641	0.0939079216886035	0.159130441336015	0.0688788026480563	1.48702703819701	1.74541545963807	0.045656534528955	0
Gfat2	13.4836090024791	13.9770315440636	11.6126264581277	11.4133474775714	41.5957996332671	93.0388704328001	18.1212327544771	7.75695618808284	16.4121390792796	14.9518082905319	13.8010265506313	13.2780865020669	6.9394829993339	4.02064014766656	20.1122649583146	18.9805607984401	14.0335131761845	14.7262269926782	10.5702439765514	6.96690530292557
Hrb98DE	155.853828635041	170.792519694109	186.072439446541	154.100326639129	63.9005815804982	62.7032016715333	38.4758892925611	20.6963158015452	143.076330604563	139.316745988689	140.428333218874	125.804597573338	4.92678657497036	3.28804116114269	33.2142854102174	35.2442543046344	108.16551868653	94.9952347778414	5.38316965124438	5.66932692537673
CG9986	8.84864791244114	8.42686703785354	9.36512464686698	10.0735176700371	4.74964908615551	12.2797636898145	2.09599015316964	2.32772601568237	7.24456335108655	8.08073190577436	8.02055448516905	7.7656574257062	0.385383617991135	0.455703131751322	3.22311980219556	4.33065713318851	5.00024185522764	4.46116800305251	0.866956688788701	0.721268446208624
CG9988	0	0	0	0	0	0	0	0	0	0	0	0	0	0	0	0	0	0	0	0
CG33346	0.047811377216742	0	0	0	0	0	0	0	0	0	0	0	0	0	0.0420869582549899	0	0	0.0791364011676652	0	0.452073720109995
Sid	0	0	0	0	0	0	0	0.19292591516639	0	0	0	0.0713258600604979	0.293460268290101	0.379336703391597	1.01289705299566	1.97292303305722	0.204776485153837	0.183130518635341	1.14009701397342	0.251075844552744
snu	3.27388628545819	3.19103350847924	3.002925540308	2.97863761345058	0.129662192274553	0	0.154281223952824	0.141136213780368	2.3470984710061	1.98268299268516	2.28711941843218	2.49424133374199	0.0158632593605854	0.0195733244114817	0.248143690902907	0.315842548225682	0.533789982322311	0.796892464985652	0.0190324766168839	0.0290292804625874
htt	4.64219655807091	4.2292910947321	3.11206040285153	2.94817144373895	2.85820870346917	1.9144652969681	1.59986206848567	1.19705991662935	4.26351586841279	4.20649118179108	3.90403217604463	3.95160426680784	0.651736647684068	0.488978487371948	2.34135504020851	2.88131414558268	2.47447852483176	2.60794189553811	0.23028647077718	0.270224649080914
intr	0	0	0	0	0	0	0	0	0	0	0	0	0	0	0	0	0	0	0.0470165164085409	0
aqrs	0	0	0	0	0	0	0	0	0	0	0	0	0	0	0	0	0	0	0	0
CG9997	0	0	0	0	0	0	0	0	0	0	0	0	0	0	0	0	0.0300685614341307	0	0	0.0737339490018976
CG10000	0	0	0	0	0	0	0.0517697456631141	0	0	0	0	0	0	0	0	0	0	0	0	0
AstA-R2	0	0.00871645550329744	0	0	0	0	0	0	0	0.00676634442898476	0	0	0	0	0	0	0	0	0	0.00718699424725299
CG31050	0	0	0	0	0	0	0	0	0	0	0	0	0	0	0	0	0	0	0	0
CG10011	4.59363107975647	5.07321394044945	5.97064167163959	5.36770407087285	0.482214047924295	0.40321269529475	0.214513779649987	0.170385099320544	6.37277412000791	7.3755152217185	7.5334819701783	8.08344603857605	0.136299959772287	0.132199230281854	0.48962251277242	0.940186399946651	4.46993670250858	4.62630801023725	0.359604253109616	0.495465207475216
Noa36	23.6639107496002	29.3119942015546	27.4168580854271	30.9782983399177	20.1491642722873	10.284590077173	11.0374781322724	9.3441392680947	20.6645019852801	25.4136635309866	22.9969437237462	24.3808026467934	5.1660595661708	3.99085762805421	12.6904155102526	14.5274914619263	18.0295983556029	17.26846347431	6.18018729506739	7.66761134059734
fkh	9.27511734656517	7.06486501005688	0.850011921006606	1.15022317652483	231.648543471338	97.9451940871358	115.270748248965	73.7751218563694	0.884903014638646	0.423728713028915	0.870182402696739	0.317814994547954	24.7994111078916	15.5567044194015	168.140783633347	209.164801203416	0.115366809736548	0.225102376835047	4.38966981362465	3.74201940110633
CG1646	61.5611756811981	62.2550159591542	60.5410854210144	57.8930943001963	32.3379448269432	28.474220163639	14.3006046389198	11.1043205996242	53.2249594252502	50.8672520662017	50.2454666932026	53.7057792047913	4.28108340479686	4.07531419375991	17.105588401752	21.4379471058528	22.2729219726062	23.7644217372825	3.90381187830748	5.63814157610627
CG1647	11.2905318492707	10.5919692169857	10.3695273822369	9.79431510538101	2.830618312803	2.17160430636824	1.74133721000053	1.82642531964331	10.5140265976635	10.0992045805635	10.5515134716628	11.0822721407292	0.528318429432984	0.6783796133923	2.58646344201374	3.38971092584035	6.1368475337439	6.0791815635795	0.937918100183439	1.35052806777263
Nepl17	0.0274235449950283	1.10068302004262	0.0612146740747756	0	0.610461071892683	0	0.292542468127342	0.191275115140049	0	0	0	0	0	0	0	0.0626936351324104	0	0	0.228561720575605	0.103719781576717
Nepl18	0.186869181432941	2.69397116651845	0.0297948768322763	0	1.00765251809201	0	1.34621872871881	1.2335603549687	0	0	0.0299667776720568	0.021512009967903	0.227592396368563	0.0416031433384751	0.5874838566486	1.73933950339092	0.0205869875997527	0	0.101133925455443	0.151449868705042
Nepl20	0.135398979118907	0.838455035920252	0.0302236796093425	0	0.864899945444659	0	0.656535230128784	0.590242238136729	0.0800909308218357	0	0	0.021821607140143	0.0256519852504545	0	0	0.0928616726508614	0	0.022410958547946	0	0.0256049182235002
Nepl21	0.451974964993394	2.9370590238033	0.0280248841491708	0.111772599046492	2.55174761816901	0	1.77761364883186	1.6419050119843	0.148528510538299	0.0670575899457974	0.0281865730578752	0.141638481471837	1.99800585590884	1.52613510959456	6.98465955508553	15.068535301654	0.832651924207819	0.706538510640282	1.42688954231689	2.20801912542747
CG11828	0.171306549792732	0.163705529937113	0.509852615788733	0.381274225528634	0.0552661559052432	0	0.193817683796022	0	0.112589893940437	0.0508320383240618	0.352546011428236	0.345108236269223	0	0	0.502653833295033	0.456899429019314	0.0880715964864603	0.165400114041082	0.0216326605110271	0
CG1951	8.97867451161825	8.65253796812689	9.17719218703468	8.78230634216075	8.49178738570448	9.2679194494763	12.0374980926768	11.8108380406589	9.34868581547583	11.2880276408759	8.46980259606798	8.49189933857191	4.07357405094457	4.30825097708526	14.6425790059596	18.0235905061522	7.81090768652728	8.86464466766069	2.78086886951084	3.67885214199152
Ssl2	0	0.276732007521355	0.153904978436226	0.230184173390958	0	0	0	0.0601126137563363	0	0.214819438555676	0.425680556352178	0.138899946158003	0.0326562507266424	0	0.0910391650196589	0	0.0265854420245033	0.0570605256646286	0	0
eIF4E6	0.0792525546255778	1.18148238304342	0.353814162383282	0.440977832175612	0.0767043182842472	0	0.0768574394400761	0	0.781321852310843	0.0705501727554743	0.533783227283512	0.255455118368849	0.150147761493149	0	0	0.0905905991349436	0	0.196765780077211	0	0
wat	0.267938932036368	0.131682985590392	0.0973085687575456	0.078093106728992	0.0349881308921801	0	0.076302653694209	0.0815760821897872	0.0293501289325954	0.0170369793777711	0.0190965830735528	0.0137087106904464	0	0.00331399446571521	0.0599006507573753	0.162858316607449	0.00819952021608815	0.0105592135717701	0.0193345353659621	0.0241281781349265
DIP-gamma	0	0	0	0	0	0	0.00124682217875413	0	0	0	0.00432965742335807	0	0	0	0	0	0	0	0	0
CG33203	0.00682061274607404	0.0234647145225577	0.026643629627553	0.0227707917082262	0	0	0	0.00297329696198904	0	0.00303583531033846	0.0114845783232187	0	0.00323049440069451	0	0	0.00779638458411114	0	0.00282233423247637	0	0.00322456699330095
Nepl19	0.0555787329246548	0.0956027816088202	0	0	0.080687534431452	0	0.161697214181694	0.072684999387128	0	0	0.0623891464635008	0.0447867954072112	0	0	0	0.0635299485119757	0.0428609508389324	0.114990959295559	0.0631665441982303	0
Apc	10.4823218201558	10.4085864439327	8.57180750601707	8.58331042185311	11.1339571514653	5.23641346882624	7.89339733437141	7.11271105600218	10.5050631155686	10.3741399274701	7.47456607425322	7.90695977563013	1.48700321632997	1.29256167018305	11.7434379486975	13.5513289554302	4.61100230136299	4.59929472917409	3.80604139255772	4.20027620284718
WASp	7.55596533037773	8.38016423984983	7.55004318740162	7.64025324553548	5.18818664393261	1.2695969374944	5.19102035446844	4.53835443551063	7.90802874495288	7.62403505405295	7.59360298365783	7.52034863162407	3.34362829956283	1.84973252211317	6.54886280345432	7.64377909168513	7.22688416409033	7.35750666315574	17.9333086938038	23.9932760865188
CG1523	15.9673973743957	17.7357881699321	13.7645416812349	13.9754535389004	11.087086748407	2.01340874356153	6.41757967897058	4.63314031045399	16.977281084127	15.3074774488818	15.8699006430522	14.6444833650212	2.35074484173546	1.36725414130206	7.32569899939884	8.33791669975319	13.7441365624331	12.1149770313576	2.65894867183669	2.6545489091461
wdn	22.2018649839198	24.6227267428901	20.5492734501808	20.0636895861136	9.05289284720619	4.18945050336901	4.94013505227229	4.80510312441186	16.8659325534417	18.6960691489774	18.3453843995939	16.7280082519113	1.35047953824658	1.28700036937168	5.24939152053146	7.19410864641469	6.87810948897191	7.09349923193799	1.75201337746521	2.44941761077779
Cpsf100	14.7815881160612	14.3719648794309	16.5238318535048	14.4683232841039	8.36613075377871	12.8419697382638	4.31636318526114	3.65586086408716	14.9883261551087	13.0125118636025	14.5417699980059	14.1199995386913	0.710096401342701	0.492846875753683	6.16565487239165	6.13192849020077	8.65327310309845	7.61902387627485	0.603473037918461	0.442995934565618
Pkc98E	16.4897339715302	17.7784500388073	13.9806339853209	12.543275307381	6.58154214646702	1.53547853787918	3.50395473730287	2.147595763272	18.0865727230497	18.3475350505044	15.7517954317142	15.5597295914944	2.3001921856763	1.49639966156374	4.10028810954948	6.14503964447276	19.5631181944489	17.9653805989146	3.12238976777385	3.85789479671172
CG11837	19.6014975788671	20.7364689192905	22.5658008984956	26.8837883484062	9.37078369769732	10.5788738453155	3.22188387302906	3.76552455870245	16.0490755876459	17.2801425578063	17.3682956904661	19.2757411367401	0.0449588089743523	0.0369824524794826	3.76008788966468	4.55709780383951	2.63526842082432	2.5923771448415	0.143842230834918	0.134628951635686
CG11841	0.385015710920299	0.110379669195222	0	0.321346222258663	0	0	0	0.08391958950142	0	0	0.0540242650275942	0.0387819651649077	0	0	0	0	0	0.03982937682531	0	0
CG11842	0.0945378933621154	0.216823596539075	0.263783654288994	0.631234394452999	0.182996363880732	0	0	0.0412117270971317	0.139802159635522	0.0420785471215795	0.265305547866467	0.190452762479206	0	0	0.0416094725049332	0.108062691998895	0	0.0782385813813222	0	0
CG11843	0.821547608513031	0.269175370351326	0.392968647154067	0.391822556717807	0	0	0	0	0.0771365369954099	0.383081286806385	0.439150967226319	0.409824710354316	0	0	0	0	0.331863344708287	0.226634763907398	0.148207664064482	0
Sirt7	6.86861920650035	5.91767024538387	6.43471174638246	6.45554955099985	1.92888662745792	6.21739760105686	0.828315930609825	0.837762247359508	5.64878061082524	5.16397994211638	4.97372632524331	5.44887793665341	0.573108234228885	0.485295971142447	1.47240157799946	1.48482358460105	2.93662889925819	2.84219905719012	0.458403863458501	0.740308642327778
CG11873	20.9908286143743	21.8348195750532	21.195771906735	20.6885678334516	13.0618921311299	7.95384221557292	5.0074842523028	3.181431505699	24.5909041908143	24.9801551110103	21.6532276172103	23.9528750123073	3.04982877791935	2.12956140938069	6.05519018560344	7.86577952247561	23.9223114293885	23.0067681523142	3.4974045147029	3.69776982902753
Pdhb	24.1937494803772	26.6105720940796	23.2134677181177	28.8958798079885	35.7827239225399	27.0444191685742	21.5812347251295	18.5401372597253	22.4724855578367	29.0261505131931	18.594160339475	21.0893027557259	2.93323519478526	2.38376565140857	22.7091912968705	25.9491802789762	17.8088964077259	19.2969318485273	3.92911930536614	3.54517165479287
Atg14	20.9404269933887	20.9700399333775	13.541175622733	13.3394030321794	6.6898438234789	0.790627862182671	3.90312820452482	3.15302681674735	19.3217768789062	13.6302933763576	12.015104590667	12.1739691209858	2.67983724712973	2.02258881732914	5.44268544153529	5.50066117947377	11.1331855566012	11.56143252859	3.38095769493818	3.17129714657162
Ctl2	5.2733655535366	4.77198599369454	4.29741318017316	4.3248010437231	7.68464681483902	6.72333231321725	8.17543833059997	8.46545310478531	4.62117118191689	4.50271508479219	3.91951691068587	4.75048066778905	7.48731912416679	8.51632037001182	15.0733086407949	21.5004660014965	5.80955674055751	7.48145608086931	1.98417795569131	2.21606945372493
Vha100-1	13.0614935048212	12.4753742910869	10.9909648698863	9.65837599664297	17.2822919885789	16.0303211324494	13.2084287792008	11.4027287601685	11.6315204592217	10.8087687183508	9.3084413510568	8.33713982070731	5.33984543408046	4.12464398997157	20.4764088266697	23.7506450455663	12.511356541766	13.1563684027269	15.4567144013912	15.5188889599339
CG14516	0.0900405111210606	0.112641166767844	0.00913581334248159	0.0455458440192605	0.808075579881421	0	0.134948117074689	0.199824248478823	0	0.0145733727611645	0	0	0.0310156476168841	0	0.136903689636636	0.252626492563794	0.0504996552404823	0.0270969434253583	0.00620201030368067	0.00773968479559633
Rpn2	74.850427732849	88.7924582001706	91.0064633623416	97.6809854258682	66.9979746251782	82.0255614233023	50.0949046862798	33.6718583142426	68.2759733629624	82.2005545526677	59.9332341567859	77.8735625468716	11.9925093102567	9.19502485087071	42.8709575416691	53.5076820699729	50.695787944899	56.2540641194232	4.01454531584824	5.08377006580286
rdog	1.39753109620537	1.32900669341029	1.75950826698713	1.5362649784065	3.02684540838489	1.77962389777881	1.72717586039887	1.01041882956158	1.37777462178711	1.39579059097697	1.40616203862327	1.23603703730844	2.54275069573205	1.59362223277548	2.04784255900759	1.72409328422314	1.43260771415489	1.34699519357848	8.35485900638317	7.9123798340479
CG11898	0	0.0570150694956568	0	0.0110657921746079	0.0192479980420068	0	0	0.00866949731296634	0	0	0	0	0.131872019640761	0.0774828402613094	0.0262595068553125	0.0227325881225089	0.107356963974844	0.0246879669513855	4.78420706516503	2.49156893473511
CG11899	2.17020814731726	1.5236920166812	8.15626269548704	7.14672046314066	0.171463563423556	0	0.214757309900896	0.231686884910526	35.7606918316886	37.0610717685249	24.5105260001731	25.8752564847414	2.26555528959139	1.55301027667258	0.584807392609199	2.0250472578077	10.9297051858368	11.1427898500621	2.01346357284868	1.80074315542675
lncRNA:CR31044	19.1691224016893	21.9953865128749	20.6805971670516	19.0438859127659	4.34519597631843	11.1601588531102	3.23493655012645	2.26089827085671	27.9530210801515	26.0133105453698	27.3399601337765	23.1796752451445	2.01279161352979	2.0829681901223	3.56989064242775	5.07960260374675	14.7563261342822	13.4060721273026	3.48820931176723	3.19727500599533
eEF1gamma	906.009315744896	869.156853860936	837.723857068435	898.986783434133	1028.38437338191	818.641164489109	774.309276032624	700.139056706583	741.040800183369	875.034156722127	809.987310878797	857.393847089844	183.98167688794	152.841587209494	781.928341978849	909.053196642809	567.527743991947	669.473128509719	133.065475154389	194.885295102279
Brd8	18.3221006229516	19.3339162545021	18.9802542926642	20.5058482602051	7.48141832205093	29.7439856886084	3.78869738718358	2.47719086258919	16.3329848301404	17.4818880799238	15.8299610383506	14.8149329392135	0.850980722731946	0.927912515596416	3.93555267235414	5.32537745516476	7.37894559480677	8.74865386261158	0.269098829587566	0.533356315917738
Usp1	12.6023691031052	12.9271449698544	15.09361308548	13.612272016016	6.92122221225595	5.76877909982893	6.66795223213883	6.52457729329764	12.8736195789413	12.7402906564767	14.1146352651579	12.099139653854	2.3839807393051	1.28021786044125	7.62416692165938	7.81598344083186	12.2233646750589	11.9857761618724	2.4752948137196	2.46042336630364
stg	194.535653300645	224.44776875519	213.189989212766	204.860439839863	3.11031668888757	0.0884000404956166	3.65729267546397	3.03212560587999	106.47520053066	79.4222785056646	86.578430899588	90.1407606510528	6.07450626724083	8.11836936077275	1.08504942942676	2.38183765957012	15.661855089599	17.9005544014829	0.867232951716784	1.69274597487224
CG31445	0	0	0.015325283869709	0.0152805877816031	0	0	0	0	0	0.0488935283879747	0.0462411082015848	0.011064910965129	0	0	0.0120871207794462	0	0.0211782334771467	0.0113637487552438	0	0
CR31427	0	0	0	0	0	0	0.0382468393697742	0.0687698055954842	0	0	0	0	0	0	0	0	0	0	0	0
CG11951	0.0171457613769622	0.0393239738579098	0	0	0.0497834023432151	0	0.0498827825642822	0.0448459181991715	0	0	0	0.013816502580796	0	0.0400806297154181	0	0	0	0	0	0
CG14507	0.0766489884420831	0	0	0	0	0	0	0	0	0.0682324929671867	0	0	0	0.029862965898347	0	0	0	0	0.0871133878266001	0.217423103232928
Cisd2	44.0842989003742	48.2911052729096	35.0754779196997	29.9923140774753	24.2679299273963	8.98770213702339	12.5082312002278	10.6997476614311	35.3002760046024	25.362670686166	36.3583303635709	23.7733446460884	3.96627948181903	1.87505916242921	19.8690724210727	16.2835854497873	26.4254029279598	19.9545177894803	8.09522000341115	4.45956550959992
Cyt-c1L	0.237435061890469	0	0.132500283334852	0	0.0383001209343324	0	0	0	0	0.0352272233025978	0.0444215801990801	0.0956656888328388	0	0	0	0.0452338405449922	0	0	0	0
Mesh1	6.43901274983915	5.64656515532441	5.58015478958776	4.46796448766396	3.00601234876031	0	1.83659335804857	1.12277871564108	4.03283840236911	2.69739881288463	2.55106789143289	1.95340225578673	0.64583037151339	0.295139182449897	2.26722990703504	3.03066731651448	2.62885137109829	2.38231399878764	0.172190358794916	0.0716272647447006
jus	0.0269546581351318	0.0168602116112346	0.00820473103829488	0.0109077359933205	0.0142298046354913	0	0.00712910545638078	0	0.00966313028567939	0.0283575891835145	0.0275068934689313	0.0236953831859527	0.00464244465043513	0.00763761285452597	0	0.00280098642931098	0.00944853131941262	0.00405589016234883	0.00928321404470434	0.0556071186557749
Slbp	61.116806584687	59.4329290060711	71.3227663732025	84.1189056509661	15.0955127108539	12.1253659904455	7.01754162894267	6.86311707401135	33.1631503529704	49.6181198229281	30.7902988841091	50.9043037548949	0.741047795198376	0.685771847234797	8.90917052616525	14.8662742131121	7.05091382927154	11.2084473640406	1.07432542941896	1.10953214793132
eIF2D	14.3751363536972	15.568938995934	13.9528356990833	12.9208594769787	18.847854562964	28.3110556231815	7.23844093153171	4.55260458685429	11.3557046465399	9.73421488399071	10.8267016814226	7.87108472143131	2.32772517027821	1.2206546282051	9.13900900791344	7.86473329951729	6.22981324862342	5.2365877676297	0.651645451223168	0.697036257231209
CG11882	13.1582530106785	9.25014064405249	17.1054010259907	13.6892935200389	0.683112615039657	10.629780150348	1.3689525600528	0.74722524722872	19.0358906053759	22.2599514826469	26.3154669699667	22.8315495940241	0.0955131827648728	0.196419334906154	2.08579618525594	2.30508836519684	9.71965598648652	12.9340479350091	0.534777317144683	0.333682763158112
CG14511	3.02202504348585	2.20033156356265	1.87381842577988	2.18864260916632	2.55344638498875	5.87576749429129	2.00031598963777	1.12918776597223	2.31723612514295	2.77559232287984	3.33848632502758	3.44024096908574	0.954228536857778	0.373778240931612	1.81569229445458	2.85121990961559	7.47243315534773	7.54268823629309	1.78090521856694	1.76888713839092
CG14512	6.37379485677494	9.74557450139537	10.2395224477811	11.6067701735017	10.3748940174666	24.5313771317409	5.43193770665226	3.95728104003219	9.90157282504655	7.47925275145452	11.2742558910566	10.5058032123877	2.46998039436412	1.95651868630693	6.97082666196885	8.49991793737669	8.41561286973002	5.83434427813929	0.585371197669251	0.639190326115788
dgt6	11.93943550438	13.0756245883576	12.9985606546906	13.9388127366163	0.354464493033943	0	0.260459535247742	0.319308944565889	10.6633916828064	9.30258217637357	8.44162496347458	10.2113612322108	0.0231286631349849	0.0380505936352315	0.150448984302057	0.306999368186062	2.5042618381859	2.2833286448251	0.0924979602846975	0.0230862259746419
yem	19.5501246839008	18.3469932431464	20.7324212566991	19.2167865932415	6.67526494557732	0.682186026791722	3.76699425376978	2.61541394937568	15.6085782610212	16.3420869617533	15.6714062930639	15.2478072235352	1.615127920554	1.21869779337773	3.91584459509174	4.86505364391686	8.93719590912868	8.65734836158616	0.73821097411564	0.715170689527857
alpha-Man-Ib	13.367908885046	13.7683558931216	11.9842581643755	11.8115619922619	25.9959683433712	30.0592379079176	19.6709379007882	21.6910546818249	12.7518358206751	14.4618497361885	9.30925499692468	9.97426881270411	1.97860498434474	1.68785166409013	26.9396721969791	27.6248943407701	7.7914103029881	9.00160819966309	2.34459020817127	2.9697765921072
Cul5	19.1493343219711	20.8038260316455	18.9821680207359	20.8019624988793	9.32777524120141	4.03187954676788	5.1771702402961	3.77570183326448	18.8165252311162	20.607354996653	17.6067763435719	19.4664524541894	8.84607049246248	5.33784390721344	6.93116753119433	9.63038723417262	11.9500126401113	12.355021076468	3.25739158767812	4.05011185964635
Slu7	22.851179484256	21.7874340482581	23.2737339784196	22.110024186111	10.3153978146235	11.1081629833308	5.84208127557218	4.9996741336129	15.9895538554338	17.0934591356223	15.962963219365	18.4840930931756	2.33198708019151	1.9408258849883	7.06199934095893	9.36888516018825	12.373556414908	13.6622277487573	2.34802443911174	4.49110774178788
beta4GalNAcTB	14.3987028228863	10.3632517585261	8.25234159023541	11.5965728628586	10.2948680884156	14.7606442710435	4.86418143041952	4.4861210358083	11.4243271107939	12.586694720093	7.86311363423124	10.1394283602236	2.04797539768269	2.02156119039069	7.57440454050885	10.1321790937586	9.03652772600411	9.33973790207856	1.04837421317191	0.408843542278869
CG2006	6.51492398942954	5.86510091932524	6.25194795493131	4.91243781312957	3.3295118700753	13.1129418107309	2.09617033161828	1.1413239369666	5.16227014236609	5.0136281432074	3.31487927646351	4.34220370304627	0.432576014322643	0.35583064272404	2.6798585110171	2.9231070986006	1.71384522813077	1.4109078621542	0.369064930472054	0.201498411781804
Diedel	0	0	0	0	0	0	0	0	0	0.124819536413531	0	0	0	0	0	0.160275675392592	0	0	0	0.132579312147643
CG2010	0	0.032298444969727	0.0157174808977605	0	0.0954081718494547	0	0.0273138944605968	0.0245559011288559	0	0	0	0	0	0	0.0123964483513007	0	0.0760207569623895	0.0815819490550291	0.0533504652631922	0
Trc8	20.8486854449506	20.5028674535432	16.3947979606088	16.6733783018652	19.4095191116855	5.38655914050783	15.8098635283497	11.1981751667696	19.192525520598	19.6037541841082	16.5168239457336	17.2238726949485	6.21655144253723	4.09472379254811	17.1906663179548	19.9898320675694	14.5418190400428	13.1378363547551	4.527888525529	4.26387067502866
CG2310	28.8287026975254	26.7560318129218	26.1712522880081	32.3095505453515	8.34789051923596	35.2270838065239	3.60101181921944	3.92567006046643	25.3369165123502	23.3727240997143	29.6699638741621	26.5529909703817	1.9110536139519	1.59478716130821	6.66598349343945	7.55312175323808	11.950256135285	12.6550807340954	3.25651239966525	2.04577521060303
Spase12	60.3478826497184	56.311088370688	72.1804206857439	47.6947674723682	189.266325788162	72.8444732378932	156.002115759964	75.9058908426716	78.5368764837474	65.8685237297898	96.1126385653685	42.3575729054166	186.69971276221	98.4656274100965	181.95294496196	71.7274574448879	139.171766929906	91.6952306972882	214.133509509172	105.217737862042
CG2321	8.22317293981636	6.9083441497785	8.26297736892261	7.80449118605371	2.77045800057669	0	1.89271945442436	0.907522127822628	5.56709684034215	4.99211322792785	5.57938218147126	5.15856367514948	0.147903750781563	0.0912475812794014	1.23697917012658	1.24931367408404	1.73588763052521	1.67981707229869	0.069009296892304	0.0246053954286948
Cnx99A	56.3372857998104	66.5397101792545	62.7296152748882	65.1336811580227	136.269632235966	189.899533587335	126.248540012157	92.3988508165911	69.7894970419007	86.7741096361279	41.3800525090657	52.398842180017	25.1167695181143	20.1017274008029	71.9500082109775	84.59226774007	87.0250317369345	96.2275929962536	83.2679530478222	84.5570381738146
CG14506	0.033932449217234	0	0	0	0	0	0	0	0.0167263782228267	0	0	0	0	0	0	0	0	0	0	0
ND-20L	0.0719234034579843	0	0.0802734967676003	0	0	0	0	0	0	0	0	0	0	0	0	0	0	0	0	0
Dr	28.2727740826055	23.3386652934139	24.3828639694031	24.2677881251135	12.2735221270322	16.7848067634237	3.85670093221009	1.42364908759334	27.0746763319512	24.7521128057486	25.2183000605341	19.7427388150908	3.06241096384176	2.07273725875412	10.4616424848531	10.2582221642401	18.5231298926647	17.1100420811091	0.912945157760154	0.491825997789834
CG1907	14.9095856720874	18.9929918860912	11.6061070692528	11.2273893214883	30.5600146764214	38.8589670336841	13.9247169146592	11.1977663351369	12.1867759802232	11.494597213997	8.65816981334798	8.37965172226693	2.28323868716855	1.50252674701766	17.9438516706516	19.3647833730535	21.8805407048989	18.6652592010275	3.86123834873448	4.81856144646168
ppk30	0	0	0.111762756873002	0.0557184007693133	0	0	0.024277714775921	0	0	0	0.0562037847325701	0.020173279733849	0	0.0195070532606369	0.0220369480991792	0	0	0	0	0
Obp99a	0.688258173503542	10.6550569166503	4.99305885793988	6.22312079388828	2.49798133881442	0	2.41953567464452	1.20012439499376	13.994649814842	14.2448915184859	1.25546654834037	2.14913863595267	0.0814961301319748	0.268150053671292	0.605853558360916	0.786721899272194	0.530767762896278	1.21039008865588	0.195555422230214	0.24403979581159
ppk19	0.0659840273805715	0.07566751078315	0.0368222883928302	0.0367148964345306	0	0	0	0	0.130102462285244	0.146846513427684	0.0370347337180114	0	0	0	0	0.0754238472435729	0	0	0	0
Cap-D2	30.7539133962555	30.4903770388191	30.3676537514538	28.5037656481688	1.80134438980015	7.46205138880813	0.970001944606856	1.03763739881895	19.5470548133063	17.368420389649	14.0846782137016	14.3347638812057	0.107942128514285	0.167717468993668	1.0253614487823	1.47619219844986	2.78272885892251	2.59860099167449	0.057558748110304	0.155630327782603
Gycalpha99B	0.0179145823723665	0.184892725979957	0	0	0	0	0.0347463608279459	0	0	0	0	0	0	0	0	0	0	0.0444777684695416	0	0
dmrt99B	0	0	0	0	0	0	0	0	0	0	0	0	0	0	0	0	0.0101426308693257	0	0	0
Obp99d	0	0	0	0	0	0	0	0	0	0	0	0	0	0	0	0	0	0.0965464094245515	0	0.110305987706839
CG15506	0	0.107713493610796	0	0.0174213464563205	0.0606058811134792	0	0.0455451492978229	0.0955413039895394	0.138901662633039	0.0696791829683697	0.263596655448648	0.239686283901636	0.133464676882799	0.0731907151325025	0.110243884210601	0.196838832688272	3.71836578499237	4.52156426317344	0.0474455452753929	0.281241782934774
Pcd	51.9706075505593	51.802091667875	31.3883706914311	37.7636174236643	7.95879392723768	14.1458758410572	5.9544289924101	4.54064921766612	43.831568454599	43.6774528171861	41.6618477796068	42.2326852834153	1.3502009229008	0.726197725238561	8.44508043932362	9.33696190181809	35.7662147067846	31.2142526710956	2.03532024979078	0.829368328622849
CG18731	14.6703162562335	24.8823036814446	19.1187532323978	21.8980028083735	21.5955001164613	14.1120546574328	17.4642326245763	14.1690138238015	19.3993743764119	18.377044999679	21.1026589934895	21.6613629286742	10.6514460201405	8.69327128065524	21.8839506131292	26.1075557988898	21.0008976667055	22.3917877279833	28.0215605474638	37.7930906676293
Kul	53.9540681861518	52.6712881009281	51.8369116369864	49.1930458715365	11.2423051025262	9.37679476865554	5.18724414269028	3.99115967746508	57.2096468309516	59.296076705398	50.3978883632175	48.305702521646	3.31607420032126	2.54177047254773	7.74150980958482	10.7871532940339	54.4831354423067	53.0189808968737	4.62775515404264	4.70458335986046
Naa40	23.3466818494985	17.3137200809627	22.0293989588944	22.6208264941477	14.0423137836737	0	6.85661520338133	4.1095168677059	12.6337375876687	10.2931989422229	8.18467615168051	10.9200612215855	0.837187518628469	0.573881743652577	8.29835782967073	8.83944633983389	2.72621623669452	2.7427957222884	0.613826742000395	0.208912855505377
Obp99b	1.17929773352648	37.1380379362873	3.34115022393668	0.80761352281493	28.4466851560415	59.0204313915524	68.5314957361291	115.946854797362	0.626029577465857	1.21131245290892	0.509155592639534	0.877208244725377	35.31811606581	26.7195055812961	96.2240082902964	167.049628354442	0.559658698668238	1.35134943206993	24.812728892806	20.5858763994101
Obp99c	0.0326229755058307	8.60442857518459	0.0182052029861644	0.0544563228995386	4.57823537320741	0	7.00761029489875	7.12485763147878	0.0643235887361052	0.014520393497771	0	0	0.865281059522042	0.648216761454555	3.46040477240831	8.55807566056017	0	0	0.914560649154951	0.709462448897454
CG7582	0	0.0656428650954902	0	0	0	0	0.0832685114247733	0.249535187624438	0.028216530093267	0.12739187229644	0.160641337618852	0.0230636613247636	0.704913533840261	0.669059383178863	0.176360462952705	0.130862965580605	5.40761979236389	5.73214697761076	0.477086142948295	0.297685442780969
Bub3	96.6668332716446	94.2133770373731	112.582416243638	107.987773465564	20.3076173377511	10.3471778848668	10.7537408410629	6.28952117782727	83.4334678032864	70.7867028046277	87.2723630929722	73.0135861711308	1.83530436945972	1.73454236130978	11.5029754314733	14.5129340895421	25.4000507112807	21.9702783284138	1.18687630113999	0.701592854672474
CG7568	0.106392850350069	0.0610032645073457	0.0296861859911189	0.0591992128556772	0	0	0.103177520160321	0.0231898181659191	0	0.0236775773588824	0.0298574597416526	0.0214335347833416	0	0.0207256881428564	0.0234136293073815	0	0.0615356606093838	0.0220124052495558	0	0.0251495640006473
CG31041	0.139378447322402	0	0.155559870677476	0.310212362706093	0.0674484805940334	0	0.202749374293534	0.0607589859472647	0	0	0.234686054528474	0.112314795172923	0	0.0543027886466954	0.42941771027194	0.0796591170410018	0.107485227970035	0.0576740797040332	0	0
CG11470	0.303012364698313	0	0	0.0843012167483767	0	0	0	0	0	0	0	0.12208764098667	0	0	0	0.173180989515113	0	0.0626924736523062	0.114793572529944	0
CG7567	0.268801291264632	0.154124607217292	0.525014563536482	0.897400049256913	0.130079212574207	0	0	0	0.331251660887546	0.358928067843519	0.678913229171655	0.758124867417228	0.1273142309435	0.10472680667577	0	0.230442445725755	0.362762644398868	0.278071455715874	0	0.127080630998662
CIA30	7.43626863365638	4.83834209998586	8.71163405969396	8.62753591659019	8.52430485438823	0	10.1268362881767	7.35700126406662	4.31549632133497	4.31925252949247	5.62418976064845	7.86228953822387	2.64781368911608	2.21914777690175	10.3063578424787	15.0711304166633	3.09102636601712	3.36079273313312	0.479517454871918	1.04720874405227
Gnpnat	10.3401527714207	9.49337180964192	13.3814478641011	13.0247442711888	18.7106816464203	12.2766818065945	8.27435741713106	2.87599141312534	14.8531875784595	15.2753592099422	19.778521380135	14.696656619589	9.20906270491316	7.04386009664272	14.1697336615427	13.4690831853577	30.8444905539883	28.5596773936683	0.781051971876522	0.689787307574033
IntS11	17.3087288066416	18.6198383998974	21.1423871181058	17.3833988105254	8.45389403392243	6.69852626562156	4.93695192067076	4.55524937592228	14.3168885047783	11.9019470128004	17.0536017565562	14.3364651087884	0.456857497533588	0.417560258128471	6.58041288508656	6.06411889331055	6.36409320848946	5.72094020016865	0.690237879842429	0.481353644104258
Drice	31.147611172991	31.9003544837509	34.3921320105538	34.2918275871212	6.97256981069798	0	3.52259940391672	3.77389921484902	30.1104493643221	27.6465880923082	28.5083271043485	19.5381407190837	3.24013726721906	2.12279661066713	7.96703717293991	9.86107113365115	21.5225363823735	19.0888334150255	3.73838642663032	2.1752088909496
CG7789	12.3108289878686	12.492870800422	14.0127002602853	12.5583395502795	10.4492609672048	8.19125584617569	6.86953596067414	4.42960486493928	10.643776148197	13.0899523212368	10.912901535574	10.9832863957983	2.40638824449992	1.5607276365064	8.7726986352612	11.0566053858769	28.0293387953618	26.9666897345795	1.14745501519672	1.15479467867294
ca	11.9180755595542	11.279630990697	10.4485355555917	11.9941687454283	7.86125675136763	3.27770758381298	5.30852850622358	4.48232692954798	10.8699446315323	11.0821927796813	10.3021394124831	11.1103903417996	1.66360146957761	1.13118173970417	4.83726661638509	6.54847843866998	6.67338812437436	7.50734190074363	1.56672252322645	1.97524987091887
neo	4.00526013997403	5.01424884050259	8.46225872513945	9.45943068413119	0.15235064597147	0.00878036384233073	0.0763273881335928	0.121991655143294	19.5880082587612	24.444418477483	12.4770295517672	13.1709135512104	0.0497040865632494	0.0408858477636738	0.230941929854967	0.25990130510439	55.0850996479451	46.1164708285789	1.43121941403151	0.777268579043692
Prtl99C	0	0	0	0	0	0	0	0	0	0	0	0	0	0	0	0	0	0	0	0
Cad99C	16.9403960909578	16.3237846470387	15.3183655785624	12.4369340108663	0.610294206414631	0	0.637534316330653	0.362611379676534	21.7314702276282	17.329541353628	20.2913200981938	15.8024540140092	0.127089725284395	0.0592405412599731	0.598375031726238	0.659436774075602	33.0359593626004	28.1060121586309	0.626862853902113	0.359426855596155
CG31038	2.57406532060181	2.26689720494992	2.36548417798786	2.56939466719577	0.7419977121644	1.13894466265343	0.401997326618601	0.293399532224695	2.6343499296131	2.5076646893787	3.49990048865657	3.29904381040071	0.717781221794324	0.408095633395551	0.684666835510243	0.789712722982796	5.38972731255574	4.45604487773118	2.20361290942411	1.6710474200803
CG15515	0.296090762459011	0	0.0660932039375876	0.197701330648477	0	0	0	0	0.11676200676158	0	0.199423581360743	0.190878139207586	0	0	0	0	0.0913351632598164	0	0	0
CG31036	0.0121876055588018	0.0419285914327024	0.0816153019789266	0.0406886357477539	0	0	0	0	0.0120153130652064	0.0216986741111697	0.0136810299234108	0.0589265463182634	0	0	0.0321851791084962	0.0417935735248549	0.122184158539694	0.11094969741643	0.0184686692118798	0.0345714545675425
Jon99Ciii	0.470402259713107	0	0.105002912707296	0.209393344826613	0.136583173202918	0	0.0912372184320903	0.0410123155144037	0	0	0.105608724537813	0.227437460225168	0	0.0733087646730388	0.538305772519467	0.268849520013381	0	0.194650019001112	0	0
CG15522	0	0	0	0	0	0	0	0	0	0	0	0	0	0	0	0	0.0595007511976979	0.0319267226933041	0	0
Vps13B	7.41643202926257	6.71088533001944	5.95657569730729	4.5379972237362	15.2560686950176	14.5287237446608	9.19504055197524	6.60744284521344	7.06238291674385	5.68074836664456	6.15155708800059	5.33452114394579	3.03153609566479	1.73183714548932	9.27000528773193	10.6744910323939	4.09367114299072	3.91553712792948	2.62354468175345	2.62010543163015
TkR99D	0	0	0.00349033915282671	0	0	0	0.00606552385029981	0	0.00616612570556273	0.00556775971992592	0	0.00504007524982502	0	0	0	0	0.00241167531125132	0	0	0
eIF2Balpha	9.90760015714032	8.0349980769486	9.61335006469403	10.2309556240455	8.33641545802658	3.71912565168532	5.32345086276297	3.89099244360065	9.32756015759491	6.59490275942833	7.7651097383962	6.86894772758593	1.22599610608637	0.66073240080214	5.10710908893756	5.96858276412262	5.26574819398265	5.76175970552029	1.08206336156764	1.01275581674221
Cog7	7.37557719377854	6.96382559151635	7.27104333705092	7.48286787515607	12.4078031191546	13.4790668049285	6.47576810841889	6.28844598473744	6.90430466188811	8.01553522388802	7.52193612025206	8.19331278731646	2.68888468288649	1.7948512068732	8.43820849512888	9.20201021671647	10.31710273061	10.7252393397438	4.74216048626392	4.83991170632321
alpha-Man-Ic	1.3146710840855	0.476085975318894	0.579197561196831	0.847012225217972	0.703168412456301	0	0.369061583456024	0.3921224947166	0.545720411198843	0.800740276304126	0.854390867553838	0.696971260081081	0.589904372556715	0.323497751582093	1.06590339115544	1.02819792707371	0.373520729938573	0.887585614519898	0.0262132416512624	0.359835665710328
Jon99Ci	0.242032697943673	0.13877609861474	0	0	0.0585626330468941	0	0	0.158263292234006	0	0	0	0	0	0	0	0	0	0.0500759384982114	0	0.0572126492255388
Jon99Cii	0.541344595864735	0	0.151048273500055	0.225911613328016	0.065492318163812	0	0.328115286704733	0	0	0	0.607678971818507	0.0545287027608679	0	0	0.416963600345259	0.309395271291501	0	0	0	0
trp	0	0	0	0	0	0	0.0098053519549135	0	0	0	0	0	0	0	0	0	0	0	0	0
Capa	0	0	0	0	0	0	0	0	0	0.0382927191357147	0	0	0	0	0	0	0	0	0	0
CG15517	0	0	0	0	0.578031176694941	0	0.386123381760382	0	0	0	0	0	0	0	0	0	0	0	0	0
CG15514	33.5801879787976	35.1172917544599	42.497012170703	42.0575257806953	16.3090426076373	4.31103669708658	10.0170862736899	8.22866541557049	31.5879743535359	31.4073691291204	32.4658820683327	41.1609155447318	4.52778916324897	4.26107194662038	13.335720355963	17.6410093382113	15.119140879335	19.0410974142866	6.8441681733044	8.80915874047672
CR31032	3.46444136971738	2.75668206557376	5.68161214939844	5.50767949422727	1.3001614386508	0	0.342830760169067	0.493142024124708	4.25190616743607	5.34984097888784	7.38108976587915	6.95085636017444	0.0669750014902775	0.0550926473906474	1.18251599072808	0.808177951070527	3.81670273137233	3.9788823277997	0.107140667694614	0.133704227523441
dgt1	15.2863075401658	15.6164540345352	17.2472070632771	14.6904740991513	5.87351593594813	14.5103909875022	3.37744068518364	2.83640411623391	11.7806686496728	13.087977704455	12.9456586682283	13.3096043938704	0.730930254018849	0.845003422616651	3.72658422646793	5.33969557947205	4.66390586077343	5.17767658694413	1.53270145374714	2.64229573698899
Atg16	5.91428142208275	5.5421009508929	5.42723148354399	5.81808819387179	3.21214657006222	2.23896471316653	2.42296001385311	1.61909762667527	5.36010167403489	5.53706549564714	4.80552779548867	5.15652863407836	0.791265840391464	0.575334608826381	2.50132463062069	3.20543153589154	2.98503423384906	3.27746729346867	1.20928812693288	1.16356527116919
CG7829	0	0	0	0.189616173990993	0	0	0	0	0.0559934647809913	0	0	0	0	0	0	0	0	0	0	0
Vps16B	3.88611873341043	1.57285621369233	4.3798079722325	3.47666807674233	2.10182858305731	0	1.40401624184196	1.06294492463196	2.17851516861171	1.83144746309182	3.20758046440778	3.31574403149952	0.252632680343797	0.296874161314723	2.78362207243649	4.1372271009244	1.58658306132908	1.67111681890961	0.577341938916113	0.756507427120711
ncd	43.8193462282715	46.0782612704917	41.199028667311	45.7448462975687	3.50104671362517	14.6309386967221	1.35537742392422	1.23643894130105	32.9064792981137	23.1997207976395	19.8877825024626	24.6281057176406	0.136286340241844	0.0960918268441524	0.796063396450971	1.22166434464149	3.28096954067306	3.5379938619286	0.155727714672405	0.0583012620015005
CG7834	63.2664847651561	65.5989569875088	53.164058252692	76.0438280789031	79.5893573202925	101.304018196025	38.131332211232	26.8434282480466	64.8055142428051	82.7252365699112	73.0605390109922	81.02649473857	12.1009955365229	9.98784297906168	36.0985496290423	47.8156954792618	66.2883424590477	74.2912794124333	10.0399634593561	11.7921768595284
Rnb	6.42617324286041	6.38180365138718	6.99426181253687	8.1805366072092	2.90142786012977	3.23404467450134	1.99484765724401	2.22439677366257	6.75977965607807	6.45867737899214	7.32101158236704	7.24715974954774	0.664623442891491	0.44730771664905	3.25650428225597	2.91633377641634	3.79978498709322	4.44725806124574	1.65521787399997	1.71881938198191
fig	0	0	0	0	0	0	0.0479381995151661	0	0.0487332951949814	0	0	0.0398336794744645	0.046825742567355	0	0.174054539224026	0.0565039669180665	0	0	1.42324573399414	1.26197528308672
ATPsyngamma	90.6510261533156	92.9588845007164	105.366826911611	91.2768537315077	113.798106308875	65.6650335054811	65.0133921698695	46.0484031345559	73.7328080506206	58.6111506438027	72.9669484864887	62.7789701854403	9.53705671906075	4.14043885954711	75.8585713194082	73.022475931744	42.8566794222564	35.3783075631062	10.0196704899681	8.49960521713656
Wdr24	6.78428276648714	6.2796518112673	6.04919054943028	6.38512163638217	2.44195484291022	0	1.6855937247018	1.98793434508779	5.25120383661398	5.24074080475141	5.0980488429564	6.46094367944999	0.601938094137227	0.276698893895674	2.51712644276719	3.54629831461418	2.36371071339166	2.56755910997686	0.354017345594589	0.512475751922193
CG7601	3.83073688546327	2.94370695301273	3.74654942428878	4.30695315899289	2.10222803259738	13.5607577354735	2.22132049750709	1.61827877331039	4.24378905076405	5.02726105766294	4.12281588141524	5.2827495839256	0.374098688080426	0.646228920814465	2.1553537727877	3.52107319914613	1.70550020494634	2.32051288731996	0.119689980836908	0.298729824527661
CG7896	16.9204204125609	15.0775328728388	16.3196782399289	17.1011203317702	0.651986705416101	0	0.307429757760304	0.269477660091924	20.4159400008823	22.2162494006989	21.9295942542309	24.2299179772853	0.0750738807465747	0.0988074654288784	0.865069978915063	0.951201290916907	51.9683118070819	57.3113128771557	2.12570869566659	2.15816062904685
Sas-6	10.9846496690098	6.9760214053357	8.14742505035161	6.26682585053188	1.68219243913009	5.58426954263132	0.606798186950017	0.393991970257561	7.67651048029647	4.92018082034364	6.39946073361432	4.98609418165466	0.0658574210124898	0.027086671094925	0.979186442356856	0.834426877371685	1.55482058314461	1.43841491991287	0.0263382153897667	0.0986048757808452
CG11504	32.6534189290937	36.0759534546535	26.2722266180034	26.3005261562392	13.1098259853749	7.41529165121838	10.1186794407659	6.27470749648171	30.5187009725899	22.5772716640407	32.3506380650475	29.8331938667482	3.03660903847352	2.17951381177709	11.2042920656199	10.8490051998503	17.1835348302645	14.669228156101	3.28608971364005	4.60598817202587
Tace	0.259326237809448	0.127450135660155	0.0620214092205689	0.103067540324309	0	0	0	0	0.0547843331185247	0.0164893385671734	0.145551560652305	0.104485929647214	0	0	0.0978331325584394	0	0.0714235755882178	0.0459890803864171	0	0.0175144470795235
Nlp	110.332309323457	116.685226741608	117.704719787913	125.160659935011	98.6937711845622	79.043853558732	39.7635655935318	26.3318511096896	89.5421784881064	94.5988615283059	94.5236018781724	106.053880743621	2.07402382039531	1.53463893862956	40.5383275065555	55.4065640835622	39.7636852066581	40.4877632913663	1.03186391974204	1.51551868886012
Axn	12.5500455965095	12.1228211502011	14.21067486779	12.545129744985	4.17409276288243	3.57871294652764	2.83969440399863	2.0594957478043	13.3548769048842	12.7792783814997	13.6100597178225	12.9853961853766	0.766560311764223	0.608692020388648	3.08817696899084	3.56097333773617	8.85222306655957	8.93847872338771	1.95636968998105	1.46838764709986
Sry-beta	0	0	0	0	0	0	0	0	0	0	0	0	0	0	0	0	0	0	0	0
Sry-alpha	0	0	0	0	0	0	0	0	0	0	0	0	0	0	0	0	0	0	0	0
Sry-delta	17.695157707552	17.7825502508261	14.4857834555059	17.2986532996475	5.18533099128282	6.13682687334544	4.46389599107588	2.26973720272469	15.2132360459262	13.5354111517825	11.6893693033057	9.48587803060728	1.3581282643727	0.940780007188286	2.85625075039685	3.83832251341225	5.61554696361818	7.61879815640057	1.54369881817434	2.06912913550991
CG7943	16.5214870160075	22.936352407935	9.99057767807947	10.6413011305328	14.3963806120379	20.8284544412287	6.15643489401964	3.77477650809256	16.9949599846178	14.8492050314036	10.3165681183295	8.49748883725303	1.45935966362012	0.88998709753334	6.50009688604843	5.70803279649539	8.50080404406454	6.19901809146711	1.40878268655828	1.80829488043998
CG7946	44.2014431036281	37.5797287482316	42.2982887095354	32.9017921905443	16.8277473651287	29.4702218334946	9.03933577121598	4.86664454611394	41.0488756898314	26.152664772359	33.30833408248	26.0199284852841	2.63116077283233	1.16542138710985	9.78020744211193	9.46389702318165	17.7747051750969	11.2504858967712	0.910622089780806	0.782849271728939
CG15526	0.0901543743499617	0	0	0.100327568618624	0	0	0	0	0	0.0802549105842799	0	0.145297501637923	0	0	0	0	0	0	0	0
CG7950	0	0	0	0	0	0	0	0	0	0	0	0	0	0	0	0	0	0	0	0
CG15529	1.56399435039288	1.46742404824069	1.50753724764406	1.74047850300731	0.412829091460372	0	0.379182102197962	0.247923321086462	3.78462592300331	2.59466424505691	4.02999288882258	3.43720232393917	0	0	0.125158047705272	0.162522074255499	2.82340310436462	3.64770102639988	0.0538641382376946	0.100828142328006
CG15530	0.101355135020722	0.290573759914442	0.141402706078462	0	2.89383867695495	5.29171397927713	20.6413307382418	2.80565571121125	0	0.0225564409852429	0.0568874102636352	0.0204186541181008	0.120013849325541	0.138210268758031	21.1451313811429	22.5628047221655	0.0586219390601124	0	0	0.0479174577353775
CG9743	0.184504817637134	0.0604519471597872	0.147089484587718	0.146660499087777	0.280613719308299	0.194069978946168	0.27265347397088	0.421304400976401	0.00866173946830518	0.0234635911197601	0.0295876227805893	0.0212398290916711	0.0249680868637501	0.02738450615893	0.270690332503098	0.451929604360496	0.0135510070508991	0.0145423120085181	0.0199708655327738	0.0996890986957423
CG15531	0	0.278902346903285	0	0	0.117695020689102	0	0	0.0706814054730515	0	0	0	0	0	0	0	0.0463340381954958	0	0	0	0
CG9747	3.1015888273365	3.60265608458724	2.99267306611396	2.60538477422341	5.44208586287302	11.5623234784608	9.15940295093204	6.14101388532655	3.52133583770804	4.13261855860815	9.75984024124922	14.8106129759207	0.530745294828614	0.327437432604791	4.40360969734885	3.65967374069673	38.4705117627138	36.5568094004627	0.742909346750392	0.841958225206575
CG1983	5.4522446770716	5.0647840899134	3.53555499288067	5.5251413650594	4.86421535897597	17.8906217726279	5.96686644200261	3.21330956646534	4.05389761073657	5.45008373720828	3.96625559726346	4.44265131183088	0.86560380516155	0.830705061830257	6.81039510394583	9.43542482561844	3.42948037294888	3.37786393286943	0.923144134183362	1.32482387324141
CG31028	9.82572375739826	10.0693171941791	9.17427677335544	9.5446217022452	0.308359068479386	0.652570759940058	0.308974630914879	0.59999664558542	6.97300306383948	6.45516354538531	8.88386959177382	9.39664053497473	0.0724330909715695	0.0695127897489597	0.504822811492013	0.582693300968481	17.395487260796	21.2731164309942	0.357272108518473	0.325350848600027
CG31030	2.63294598144975	2.1290245221509	1.50698624718805	1.54015591015408	0.196022146726409	0	0	0.0294301338182063	3.0949026705424	1.32216249682481	1.09886855740155	1.0336470993258	0	0	0	0.231509308900411	7.08058939252605	4.83290764769891	0.0511522285000329	0.0638344836266429
CG11498	0.203512732865681	0.753994455275575	0.262084564728357	0.252609523616647	0.0303029405567396	0.00785896763665405	0.037954291081519	0.040946273138374	0.177485457808883	0.320524241654501	1.55522026714702	1.74718685896719	0.0148294085425333	0.00609922626104188	0.0689024276316259	0.116313855679434	86.4640771172576	89.2199206256272	1.11497031397173	0.481071470809483
AdoR	0.19771500306564	0.108830717156485	0.0220669127105023	0.030803576589638	0	0	0.00766959195009098	0	0.00389839931733971	0.0176004769669951	0	0.0127459133021132	0	0	0	0	0.00609891775546873	0.0130901510981698	0	0
CG31029	0.355555894733423	0.515034298612547	0.480379061663795	0.333202114321463	0.23545297316127	0	0.0362958456386885	0.0652618174371005	0.221387058056123	0.516417305610812	0.75623571757587	0.844468893061474	0	0.0437453648674534	0.082364595879191	0.106953289963616	0.707136935312005	0.402663882745964	0.184325258425528	0.0353885106534613
Ppi1	0.167278119312949	0	0.0186698611639013	0.0372308212768856	0.0647598259331298	0	0	0	0.13193068730732	0.0595640116409855	0.168998188391453	0.0539188319814949	0	0	0	0	0.064500384148924	0.0553750555919424	0	0
spn-A	11.6920549739124	12.8097991354711	13.4375560568935	10.9798879846861	3.4074550214856	10.7791070242932	2.73983599315443	1.8189664824272	9.8556008315335	9.47958804118266	10.3924650987061	8.58116001197294	0.535251036500169	0.270947446183512	3.13739143355379	2.48415353812662	4.96081970939495	5.10789498445839	0.757449392513155	0.328780887352724
CG15528	0.620530640472609	0.365414465530128	0.318208941901928	0.279953724394408	1.83419917856937	0	0.422870604118831	0.453281601027509	0.0826700522284043	0.164224898973065	0.0376523342227971	0.0270291787118276	0.556038863723911	0.653413371151295	1.3729690292154	2.10874494133555	0.0776007496931448	0.0277591746476571	0.0381214997907088	0
RpL32	1237.86884035115	950.728129343934	935.35874362445	834.880217315113	871.382102124354	951.289369328599	784.663547896924	747.294500183353	1070.04213365325	741.029372964638	1164.90837677809	700.11897054108	171.389244167323	108.099391491826	961.211995407949	686.970748231919	792.377817284275	576.846687392457	178.724241612925	109.714851652676
janA	97.8560490271608	98.794887203963	117.640105359438	98.2931851466242	48.9642688612389	37.0526540350391	19.7860713393627	14.0521144209878	110.78595569731	83.2393020728273	110.20594642833	84.9365860232705	3.93808602512734	2.79087753228937	29.3325793925841	30.3399041664223	53.5647683611065	47.161650656401	1.64764020221159	0.907121609431241
janB	0.156590282427987	1.0774240998492	0.786464769002301	0	0.0757776889358469	0	0.0759289603059007	0.136524218088216	0.308753225933305	0.139395777578602	0.0878891398838176	0.189276812536382	0	0	0	0	0	0	0	0
ocn	0	0	0	0	0	0	0	0	0	0	0.0899414961723133	0	0	0	0	0	0	0	0	0
ZIPIC	13.1251171275439	15.2973633755669	15.4871248809732	12.2182493115566	5.29584296342888	19.7490893657819	3.29483271958928	2.52561432879626	14.8082287545265	13.7214246479464	13.4889083358168	10.6342003168432	0.745307343377398	1.00321988197561	3.49443034144128	6.17282454044211	9.45985333634129	8.02086969774784	3.332955013584	2.33326583438746
RpS28a	0	0	0	0	0	0	0	0	0	0	0	0	0	0	0	0	0	0	0	0
CG7920	26.4904259443678	34.8151110562192	22.6076140189509	23.9049782165229	43.9050477608547	37.2044410398413	20.2084083146445	18.9504358615608	21.2849684399124	22.7718177074638	20.8182488432847	23.1842119987206	1.22940699865965	1.57837169770148	15.951561046414	18.703294784678	10.2517975513378	11.1322487057421	7.61865056696186	8.42949687716018
Nph	180.323787151868	213.980288292165	287.307885045611	275.971917998367	120.700512361935	80.3843424968237	60.2072936603432	37.6354843877139	137.749755026072	133.351654563905	149.361676901794	170.6223886624	1.63751326675001	2.2321618777667	41.3899041453645	64.5293482989611	39.573994965091	34.294004025063	0.86070879318599	1.72790920624599
CG15525	12.4643459096048	12.7053782351863	16.6391487091758	22.9367598250716	4.49427312941444	18.812787947653	3.39718469748537	4.90085714443069	11.7259386818316	14.6492112903657	10.4251740926433	14.0486043867204	1.2347346643459	1.90438969681358	6.23898009662657	6.3322322702593	7.60180267676063	7.34885378999729	3.33318208505242	4.31364197736241
CG7903	19.7531466827735	24.4032674901578	24.7142313722114	23.0904727149438	25.8334206709127	26.9325792130356	16.93470784011	11.519862238286	24.8414990566473	27.4253456991298	23.1798227266717	25.6019242363881	8.89982269376354	8.8471203535977	23.9050090268353	32.2937697779078	20.7375526485044	21.5677095612615	5.25717974594305	9.38573998985339
Acph-1	8.87293151257791	7.16679423560406	6.54462598778811	5.46656964161541	21.7304551228134	13.9182316845143	10.5502085123457	8.90191476253555	7.6825848165845	4.96812574564476	6.72673560261573	5.28481223715449	4.99433294843174	3.38681321095283	14.3759993651414	9.76013848316655	5.27573327286254	4.4271722134715	6.45005243181367	5.93356723996223
Cec-Psi1	0	0	0	0	0	0	0	0	0	0	0	0	0	0	0	0	0	0	0	0
CecC	5.12790155643299	2.05815629330168	0.429242676122135	0	136.23496115695	0	0.248646485397345	1.34123792275676	0.252770498154189	0	0	0	4.61465120158286	4.29541025534773	12.8647344046242	16.1191536394836	0.395451146421623	0.106094955411595	13.2100911157536	11.3942448840031
CG9682	0	0	0	0.102330956746584	0	0	0.0297252104192832	0	0.0302182282344078	0.0272858261418965	0.172037333718981	0	0	0	0	0	0	0.0253668968535343	0	0
CG18404	0	0	0.0710718404787378	0	0	0	0	0	0	0	0	0	0	0	0	0	0	0.0527000051444059	0	0
hdc	34.425689956861	31.4943063268903	32.8448746304795	33.3779212421274	4.38899005349507	1.62765026759281	2.42136860334971	2.51500748485507	24.3900207568255	21.178219060926	37.7504983400716	38.6800121739341	0.207092028514632	0.169388410945824	3.54879534844586	4.97813522517837	15.3477277458295	17.0377820487705	5.74605935571957	6.21595980529216
Fer2LCH	125.82558480631	117.42444022895	87.0130932939493	93.7150041849852	70.9688983772714	51.9735657002366	52.4582839009507	44.71094504731	112.529226570401	123.846832712289	117.322520715783	139.270346014424	30.6571386271435	30.3499867381001	87.3677430724152	127.019942374564	101.497883353743	107.985475194199	106.921069778088	145.448420323976
mRpS18C	14.7075341167247	15.1449236676916	15.9683674796379	13.9176537084584	8.90875265808395	22.3009193068487	6.01570956523079	2.1807577717779	14.5982550134675	9.4408958450962	10.3326271829106	5.24055440084293	0.379103782020439	0.0779612934773312	2.64216581840931	2.05856647914191	6.94413569724076	6.04450076157141	0.454842457194118	0.189204095552039
CG15533	0	0	0	0	0	0	0	0	0	0	0	0	0	0	0	0	0	0	0	0.0216881611692566
CG2218	37.7609224481279	34.2899670865603	27.3656012078847	24.3476703656461	9.90427688722911	2.05491322204723	6.01397328233421	4.5680524339973	28.974594400699	21.9360043109569	28.4194930515896	23.4523932670079	2.61731255823848	1.7861616206652	8.66577854147128	7.86059396620176	11.9953514414559	10.1966558725579	2.10897945883083	2.49639866915477
CG15536	13.8797004100891	13.1966873776083	13.1380150417503	11.0467603452956	6.12155908813076	3.7044143475761	4.17437755416702	2.22108865346078	11.0853567865211	8.9148218296315	8.18467615168051	10.1227937869294	0.249643266097043	0.136901909931579	4.33039305418811	3.91613336983346	4.26792436452403	4.798240227425	0.266238104964027	0.415308688655267
CG15535	14.35512642002	17.2066908373746	17.9791178818195	13.5895814437584	9.80721938543889	18.8477647587884	4.22048335597888	3.79432424603191	10.7582276608609	10.5237602905805	10.0622299236696	10.9919663405037	1.04601825824181	1.21473765961561	5.77500556367467	6.68231769120118	6.66222887686651	8.33223466637277	1.91940477899455	2.57953868802184
CG2217	0	0	0	0	0	0	0	0	0	0	0	0	0	0	0	0	0	0	0	0
Fer1HCH	87.7857982201672	83.8307750393349	57.2825943512875	57.0906213991577	45.7527424709205	38.901021273932	28.6091348480303	22.8516970911491	62.4040504211284	62.0070503778459	71.9849491160849	62.659631213838	21.6268088081614	16.5690185696162	45.1396354803767	55.6731027537149	59.4819374528833	61.832677409661	86.796891450567	100.041520316621
tRNA:Leu-TAG-1-2	0	0	0	0	0	0	0	0	0	0	0	0	0	0	0	0	0	0	0	0
tRNA:Leu-TAG-1-1	0.729123502555315	0	1.6275451469631	0	0	0	4.9496190999409	0	0	0	0.818467615168051	0	0.690679702868487	0	0.641826113388595	0.833433512041481	0	0	0	2.06823726950323
CG9733	0	0	0.0716454209961744	0.166685091076211	0.0207096031757909	0	0.0207509447644519	0	0.168760934204191	0.190480290344934	0.408333072864472	0.396583294547677	0	0	0	0	0.561044500655035	0.655212242976597	0	0
CG9737	0.855695064123598	0.785018048300885	0.668527101931051	0.666577347100856	5.65924085218935	0	13.2496963960695	13.3541714693062	0.0281199453936812	0	0.544310981236455	1.10326631072551	0.0810577646398224	0.0889025605814847	30.3054912023485	41.4719775967438	0.505916411650646	0.873402725845576	0.259338046497966	0.215757433167411
CG15534	0	0	0	0	0	0	0.0183898164590039	0	0	0	0	0	0	0	0	0	0	0	0	0
CDase	3.30310775932395	2.78708664717936	3.91700054674516	3.05971645923444	0.272463215527056	0	0.109202848316402	0.220896448427	3.69121783199825	3.13253662813882	4.88763157577832	3.49352134850371	0.0266671699949223	0.00731200677240735	0.37171396528297	0.815198801996815	1.06377694371019	1.23478757227346	0.3768279999153	0.257309656008553
PH4alphaEFB	1.37333642000292	1.64600398241519	1.40751752456353	1.10432459732354	0.285844953201043	1.14164735842598	0.246317391736661	0.208570985836289	1.78484768335888	2.05596420403842	1.8598899528477	1.72783374846503	0.111907597426793	0.202517782306886	0.12479049495758	0.131661395319971	1.26178949972783	0.933689326586802	0.192446338555263	0.161968285746751
spdo	1.07719077016482	0.864691702171989	1.74326165325687	1.25868021682479	0.0781916596360193	0	0.104463666533511	0.1408733275287	2.12392570009522	3.3082363556916	2.02538615757191	3.03809965336174	0.0765296069660373	0.0419680831923214	0.189643911619899	0.0923472035503026	3.71739596263955	4.47964642066825	0.0816168521219362	0.0254630627208769
Jon99Fi	0.0625186283005629	0	0.139553710350533	0	0	0	0	0.109014514979337	0	0	0	0	0	0	0	0	0	0	0	0
PH4alphaSG2	2.74278433563128	1.18822502826455	0.748296619293377	0.542628521598746	42.7094773858068	67.2549263159375	122.059572370538	132.213077157573	0.0300445602560491	0.081387033147381	0.684194453641004	0.196462870553263	0.77945044837823	0.736151753926753	170.187873075747	208.489010222289	0.0705055923283066	0.0252211100900082	0	0
CG15539	0.205077429146648	0.033596222768611	0	0	2.80712378074505	0	0.511405001357171	0.970617934223355	0	0	0	0	0.0277520724407227	0	0.773672863954108	0.870688952810789	0	0	0	0.0554023042224203
CG9698	0	0	0	0	0	0	0	0	0.0521826572868222	0	0	0	0	0	0	0	0	0	0	0
tmod	4.24318098724603	4.59138799442027	5.36574205128506	5.06828769260554	3.27149823676718	2.36668535380538	2.67813623054381	2.22318125629991	4.74335722440157	5.02101338779944	5.91289332213244	6.21823189273402	0.155145227971063	0.234624781296592	4.20758681474128	5.03023090358045	4.22631526358559	4.19141413299096	1.49294373017086	1.95481679762978
CG9702	0.108460171447425	0.0248754479480493	0.072631244936992	0.120699027326608	0.0209945623864656	3.50649658585485	0.021036472825547	0.094561679505133	0	0	0.0730502891931321	0.0874000404980813	0	0.0169027274441369	0.0572845917490751	0.024795344352294	0	0	0.0164356732703713	0
CG31019	0	0.175028555252432	0	0	0	0	0.0246694615908836	0	0	0.0226449747701828	0	0	0.0481939609502651	0	0	0.145387442135452	0	0	0	0
CG31021	0	0	0.070916999867673	0.0353550854554739	0.0307485720355152	0	0	0	0	0	0	0	0	0.0247556830595229	0	0	0	0	0	0.0300397570007731
PH4alphaNE3	0.0593990633446285	0	0	0.0661017687334522	0.0862337753419642	0	0	0	0	0	0	0	0	0	0	0	0	0	0	0
PH4alphaPV	0	0	0	0	0	0	0	0	0	0	0	0.0576497241780885	0	0	0	0	0	0	0	0
CG31013	0	0	0	0	0	0	0	0	0	0	0	0.0222345041532016	0	0	0	0	0	0	0	0
CG2267	0.0652459510116613	0	0	0	0	0	0.0316370667941253	0	0	0	0	0	0	0	0	0.0372900900242273	0	0	0	0
CG2246	8.01787647838736	9.12387280391336	7.30570799622828	6.95675529830687	7.1172675488014	1.09306717522092	3.00132857065489	1.86849394265176	7.85727850876991	7.0521353105141	7.44777667893266	6.03616545453407	0.538339385731512	0.320118094358146	3.83935423621115	3.96025220887888	3.69618470874771	3.3545882368432	1.20877537548992	1.32719377156368
CG9717	0.0177672495292188	0.0203746815511132	0.0198299743766445	0	0.0343919453287882	0	0.189533301768765	0.0464714632085232	0	0.0158163043399418	0	0.0143173139749827	0	0.0138444819059653	7.64795539316535	13.1602781797838	0	0	0	0
Rpt6R	0.0777731736059003	0.133780159064609	0.303808427433111	0.2163731229875	0	0	0.339402452567376	0.0339035141585737	0.115010576660156	0.276932944789488	0.21825803071148	0.219350794972718	0.110508752458958	0.121203824259424	0.547691616758268	0.888995746177579	0.659744329280074	0.386185637698206	0.29463683616019	0.220611975413678
jdp	0.257191575207407	0.23460795506871	0.130477614748018	0.0195145616483365	0.763737956180258	0	0.141715290680168	0.214041626614906	0.0922020857081119	0.166509436690744	0.393691206814976	0.49457790228341	0.0719818509853919	0.0409923746743718	0.339597342287983	0.594653432782377	6.28827359736608	6.26937301404042	0.119579034617574	0.110538117754123
CG31524	0	0	0	0	0	0	0.0835555028477046	0.0250395230122405	0	0	0	0.0231431520334161	0	0	0	0.0656569975020369	0	0.0237681953285454	0	0.027155585353727
PH4alphaNE2	0	0	0	0	0	0	0	0	0	0	0	0	0	0	0	0	0	0	0	0
PH4alphaSG1	15.6558917323845	8.13935369371558	0.717195658150988	1.17017011931147	360.974439642595	305.582163020213	112.737586481235	134.968922163576	0.74869178596997	0.338019055044756	1.01642447952768	0.517817886408162	15.6328105005787	17.7071686167687	148.998791270382	203.296010208135	0.0901002862402796	0.0966914465944432	0.66392877452221	1.21518864774685
CG31371	0.024477499036687	0	0	0.0817187623536509	0.758094882178174	0	0.166164300459619	0.277431190135202	0	0	0.0274768817513404	0	0	0	0.323202407077765	0.251813734229906	0	0	0.0370923419421137	0
PH4alphaNE1	0	0	0	0	0.11050912969811	0	0.0949112003823758	0.184876545327793	0	0.029040786995542	0	0	0.015451447491465	0	0.258453468478629	0.055935135036341	0	0	0	0
PH4alphaMP	0	0.0308178205631442	0.0149969605801713	0	0.065024623654925	0	0.0260617716783672	0.0351453152991434	0.0132470141280991	0.0119615128191728	0.0301669703816835	0.0108278603501194	0	0	0.0946253657149737	0.107515034955823	0.0103622593654595	0	0.498866792392857	0.381154069477674
Jon99Fii	0.0638881491833792	0	0	0	0.061833930183139	0	0.0619573662956145	0	0	0	0	0	0	0	0	0	0	0	0.0484069281752776	0
CG2224	12.8488896953804	12.652983575866	11.5635375476539	12.5284577506049	6.15865944624065	17.7538035874741	7.25878205665658	5.33446901096439	10.9782823175604	10.2578964470757	10.0505533722734	10.7812778348229	1.52625724549959	1.47796621365294	7.54033475869119	9.41838150670652	5.47340336751746	5.73877258817264	0.988990778719518	1.13777155152159
aralar1	3.19209742152625	3.72592058374021	3.84897806669666	3.45714898939277	4.51281944829419	4.41827428041465	2.86345598276655	1.97795347920146	3.06267782076542	2.70458185965987	2.71942723695043	2.46662848976734	0.361774964074571	0.204316033272263	2.59916682681749	2.4759482816438	2.04845857949225	1.78317906588881	0.78172482182636	0.641376553166902
Osi23	0	0.4822147855058	0.201138432168457	0.0668506044245623	0.116280902692494	0	0.0582565143438682	0.1047482414786	0	0.0534757231184646	0.202298895613113	0.0968151221006553	0	0	0.0528795973955588	0.343329974064462	0	0.099429875823431	0	0
CG15537	0.00692507185140986	0.0317654420193777	0	0	0	0	0	0	0	0	0	0	0	0	0	0.0158315756769128	0	0	0	0
Spn100A	0.191964814965198	0.943442588607963	0.153036685186939	0.244144567545839	1.00858785790965	3.24902358521148	0.0531895396595167	0.167365725747543	85.1359440298147	123.892339104959	47.3764611093044	37.8991147872468	0.23379848898228	0.256425580238556	0.675924068636791	1.15983224994959	382.298956289136	352.278647646424	7.14774835254621	4.71925006174064
eIF4H2	0.0296693185170016	0	0	0	0	0	0	0	0	0	0	0	0	0	0	0	0	0	0	0
CG15543	0	0	0	0	0	0	0	0	0	0	0	0	0	0	0	0	0.112808947725291	0.0605306642160198	0	0
dj-1beta	79.8483278900485	116.010056729461	43.5774269047659	49.5499471899449	36.8066828080623	10.2590708249191	10.4996891745515	8.55454098548698	58.8395177576901	69.5745833595981	35.7770994658146	42.6414455589987	1.66660531550633	1.10728551745124	11.496282123805	18.6410650953129	36.320031626682	32.2008036073765	1.02541822329532	1.02372146363656
cindr	6.20125704495358	5.41624495206925	5.31392738178608	5.71143150242713	6.70796761607455	2.67840489219854	7.67803688444333	6.4685670468952	7.60211843658816	9.34360671775672	6.42703375008247	7.25415298119885	4.17960940427458	3.22799352499065	12.2159519107079	15.1775634625293	7.66873404663744	7.42644494703508	3.89345539109936	3.73105249625612
CG15544	1.96949511101042	2.08913866856663	3.18731407508811	3.48851433516707	0.091337274895592	0	0.0716240403560866	0.046505242409411	5.54989136106268	9.02915165376533	5.94621098020233	6.5301343567276	0.0155470951686772	0.0159860136808118	0.0614014852425781	0.159463924644965	9.72681582311359	7.86782606347376	0.161660616351258	0.0969910555947866
Cpr100A	0.0350540145459286	0	0	0	0.0678538200206802	0	1.4957640137184	0	0.0345584665445181	0.187229304620297	7.71248329677587	28.3039358554254	0	0	0	0.320551350785185	2.2437218366305	3.74233377877619	0	0
Cyp4c3	0	0	0	0	0.0254643113474091	0	0.00850504817740129	0	0	0	0	0	0	0	0	0	0	0	0	0
Sap-r	42.7863579209813	42.1363297928984	35.0566073805589	34.0616664763677	64.09724639776	37.0280755442659	40.7052593139834	32.4714403778088	43.876154982335	43.0497431364799	40.6149387744761	37.2067482708297	38.1520661730962	36.5381148190526	71.1545463658812	84.9777680575532	43.8819049651045	44.5141196516306	278.142119908285	318.742735329335
CG15547	1.05620694295396	1.48470970924508	1.17882942887514	1.36497063566881	1.61580872348311	0	0.495622740314509	0.920860635732288	1.44435011576715	1.27385919405212	1.52984600965991	1.59241648553292	1.03279207905568	1.35398547836535	0.869764359264919	1.67465612232634	1.07726944166112	0.874105926448919	4.33694408366634	4.1235883254893
CG12071	0.488054271487331	0.152639633821182	0.181571973799128	0.510210457348821	0.515303655491738	0	0.157768212400318	0.270781109532219	0.058321793438213	0.118489945317511	0.464849761150212	0.333697963954439	0	0.0345725918589889	0.364525987320095	0.405728281724047	0.136863796872595	0.159115532773728	0.011205762024348	0.167808297728457
CG15546	0.0640284085668773	0.183562238014008	0.42877149865109	0.748161731515505	0.619696797554401	0	1.36605451088223	0.418676766502694	4.82892926152686	5.12979521769772	10.5295723927218	10.7835148539983	0.303262218603068	0.14967541415132	2.67721101084156	4.53768410507766	8.66568679188602	8.5577635137569	0.145539600737745	0.0908117352141923
CG15545	0	0.0946781026642669	0.0460734648821825	0.0459390919294055	0.0399535585684401	0	0.120099947829928	0	0.651156838840233	1.06569206460923	1.85357138608476	1.36387361144699	0	0.0321666200263865	0.181691751843905	0.188746442925176	2.89696651054269	5.36368941247509	0.0312777957707208	0
wts	8.51523582154628	8.7651784123826	8.94838590951642	8.41811761808385	3.73372881206822	4.0490677565935	2.94235332028597	2.26522155499032	10.6754448179698	10.6996819577757	10.3253578518406	9.41181131373294	1.17043691924757	1.13394575211818	3.42609385152182	3.26017416184276	8.32422336349929	8.16625263593956	1.85935867479731	1.57719064505807
Npc2h	0.0718348278379621	3.54220864518362	0.0801746377814333	0.159881617971059	2.71147875865891	3.17347436015668	2.22924435183827	1.94151897582965	0	0	0	0.115772763004601	0.20414178409906	0	0.316170499206205	0.0821116760632001	0	0	0	0.067922406223423
Npc2g	0.70810173237542	12.3832924172096	0.395155119141267	0	9.08067389266135	0	11.1589071405561	16.4372879721765	0.0872614390441245	0.078793516157859	0	0	1.92845319162066	1.3104358844437	5.76572168628298	4.95760146768225	0.204776485153837	0.512765452178954	1.40835513490834	0.502151689105488
CG11313	0.131670158475001	0.70463590176995	0.0489855574706725	0	0.382309559303877	0	0.595890937539913	1.41583524138513	0	0	0.197072713960705	0.106103254582095	0	0.136798898712668	0.424986440768972	0.40135248134428	0.0676938568930919	0	0	0.165998476609238
CG31010	0	0	0	0	0	0	0	0	0	0	0	0	0	0	0	0	0	0	0	0
Pka-C2	0	0	0	0	0	0	0	0	0	0	0	0	0	0	0	0	0	0	0	0.0688551733500867
CG12069	0.0302697873401273	0	0	0	0	0	0	0	0	0	0	0	0	0	0	0	0	0	0	0
CG15548	0	0	0	0	0	0	0.0216898295352362	0	0	0	0	0	0	0	0	0	0	0	0	0.0634428610277064
CanA1	0	0.0179618903147971	0.0262225319059575	0.0261460540666958	0.0151596074804527	0	0	0	0	0	0	0	0	0	0.00689394321577439	0	0	0	0.00593387827927342	0
Alp4	0.0645956591411132	0	0.0180237557803222	0	0.0468890184860514	0	0	0	0	0	0	0.0260264350940577	0.0152974463536763	0	0	0	0	0	0.0122357490099747	0
Sox100B	0.0449803537792318	0.0810565546522005	0.308386411762768	0.253855550516869	0.0155478871542842	0	0.00311578493130796	0.00560234329252113	0.373760618174013	0.294589231409914	0.317378794314684	0.427189060516565	0.00304347982536375	0	0.0113128260140099	0.00367252442651162	0.0198215666892689	0.0239305338700348	0.00730303366962739	0.0182273733473157
CG15554	0	0	0.109691332567016	0.656228511166807	0.0475605545553546	0	0	0	0	0	0	0	0	0	0	0	0	0	0	0
CG15556	0.474928706327667	0.594138382226243	0.144563595585175	0.0960946512157661	0	0	0	0	0	0.0192172195218464	0.0726988259216626	0.0869795369723689	0	0	0	0	0	0	0	0
CG11318	0	0	0	0	0	0	0	0.0179700605080779	0	0	0	0	0	0.016060577419535	0	0	0	0	0	0
CG11317	0	0	0	0	0	0	0	0	0.0260992231452699	0	0	0	0.00835920971701648	0	0	0.0100869411442237	0	0	0	0
dco	31.4241383812501	34.1959808779379	33.1812740598931	30.9256280890779	12.7628407763624	11.1360667067652	6.58864336305833	5.90908849073092	32.2872100208591	30.78624995796	33.0603028838018	28.9766261070672	9.0022917208006	10.6835745317079	9.9939693434744	10.2173381436912	27.6548737010691	24.1704735354196	5.612819324831	5.18558881304954
Chchd3	29.8379771814944	32.2101459901713	31.0986318850487	32.5558329664269	34.2200385128294	43.7435700387107	15.7517548499218	15.5304174472543	23.709872726863	23.5659284748747	27.651613583216	20.8624300053722	5.10040395964421	3.00678717874341	24.9226016952741	28.7726892464782	19.3425041993476	14.7790272888352	2.88970743157109	3.22432887143068
5-HT7	0.00359764886129267	0	0.00401532519809974	0.0106763054105674	0.00348197234316648	0	0.0034889232377403	0	0	0	0.00807698304442156	0.00483179911388447	0	0	0.00105563505491545	0	0.00092480608358264	0	0.000908625111513743	0
CG31008	0	0	0	0	0	0	0	0	0	0.196313524189146	0	0	0	0	0	0	0	0	0	0
Ctr1C	0	0	0	0	0	0	0	0	0	0	0	0	0	0	0	0	0	0	0.0428666589951779	0
CG15550	0	0	0	0	0	0	0	0	0	0	0	0	0	0	0	0	0	0	0	0
CG15549	0	0	0	0	0	0	0	0	0	0	0	0	0	0	0	0	0	0	0	0
Gycbeta100B	0.00132909244661119	0	0	0	0	0	0	0	0	0.00118315052630686	0	0.00107101742611407	0	0	0	0.00151923533081137	0.00204992676216007	0.00439977257158391	0.00100702999576249	0.00125670457888257
bnk	0	0	0	0	0	0	0	0	0	0	0	0	0	0	0	0	0	0	0	0
CG1544	0.137105638794007	0.66821292907253	0.11476739687708	0.0190721130883649	0.638605424681189	0	0.880874099508884	0.769515636477102	0.667389125617183	0.808585614469088	0.519432951010134	0.5109852933319	0.0162345750637517	0.0200314826343253	0.233837044396021	0.460365800686935	0.885509637040045	0.86518745040365	0.00649265835522674	0.0243071810724634
CG1542	26.9451518954881	37.5028026918121	45.5761700536161	45.1008333220366	17.1447735023768	20.3454991468481	11.9357807986518	10.1557248515697	21.7540729025616	27.3124334207418	25.806092704319	30.5683716322729	0.208192826787788	0.27401015280955	10.7567541535511	11.8577428088494	6.44060881841547	7.13002872916809	0.199829052407062	0.124686497031091
CG12054	16.513355932092	17.4479332290175	17.1479562557468	16.2372064162717	18.6345433061529	12.0702309507938	11.6906003583699	7.5430341692072	17.8321949225872	20.4542311051954	16.7321509810449	20.425569926694	5.00314298876509	4.90331345300308	13.6073458250524	18.5789838410762	9.60747211847048	9.83935750528675	4.28643853326436	6.31036338084208
mRpL32	11.8806872563615	11.6544678448923	11.1831322981513	12.5045080892163	6.99618675334699	6.89845714787879	2.77629818051023	2.62076244415968	7.69089132267302	6.75342610759642	6.9896130080609	6.80544973009134	0.203390341949002	0.167305892382641	2.7720587964759	3.84504295125886	4.96740013679922	3.31693185753061	0.16268291567127	0.203017155288661
CAH6	0	0	0.0265613243078433	0	0	0	0	0	0	0	0.0267145692425313	0	0	0	0	0	0	0	0	0
CAH16	0	0	0	0	0.11918587950149	0	0	0	0	0	0	0	0	0	0	0	0	0	0	0
CAH5	0	0	0	0	0	0	0	0	0	0	0.10222858581334	0	0	0	0	0	0	0	0.0345008004871416	0
ppk24	0	0	0	0	0	0	0	0	0	0	0	0	0	0	0	0	0	0	0	0
pHCl-2	0	0	0	0	0	0	0	0.0113846588846789	0	0.0232482324369953	0	0	0	0	0.0114945352744767	0	0.0402798906697646	0	0	0
CG1750	2.3012593639427	1.66955915096734	1.67734121426148	1.72471329917573	1.86363084423949	0	1.0019932845521	0.859871735905854	1.4353171805414	2.38302805751824	1.68701859487135	1.28673689252457	0.0444882256275998	0.0365953575662513	0.578780392105658	0.697883134076602	0.470832031216566	1.36035601041035	0.142336635826179	0.177626389221963
qless	1.81598999550401	1.34797191768974	1.12339305425714	1.26111039462969	1.10701538153686	0.798581879039833	0.552906131248893	0.414230820388028	1.18660604614979	1.03699474393614	1.08246712468225	1.55979594418532	0.0733435668546239	0.101466336527061	0.622696024091264	0.575267248567307	28.1337817610712	33.5296930522335	0.527978401952313	0.442581644895908
CG15564	0.21764880673293	0.272279835273967	0.0883335222232345	0.132113847142978	0.0957503023358309	0	0.0383765776308657	0.0345015408669339	0.019506542852808	0.0528408349538966	0.1110539504977	0.318885629442796	0.0187430041483986	0	0	0.0452338405449922	3.61630549307799	4.19197435764674	0.08995018743018	0.0561258417775639
CG15563	0.447315032242525	0	0.0998493955192083	0	0	0	0.17351863628189	0	0	0.0796394588159955	0	0	0	0	0	0	1.10386669706649	0.740386575341653	0	0.0845904813702752
ATPsynC	521.321212750738	478.035729027052	524.456114310552	644.389698287903	502.048818230534	390.500712449247	237.042982745469	202.560367509379	393.86008725443	413.180021273431	372.034149251488	362.411523683103	11.4122635930077	11.4476073257072	262.091884374909	328.553548361413	248.242869008959	269.850814752759	14.3261456480643	12.9576310860443
RNaseP:RNA	1558.71485897444	1694.84696500582	1205.14547002552	1383.34067526055	515.641829499764	1298.02820331588	402.02352937886	403.100310480701	1914.79147362628	2045.39060852671	1897.09296326444	1931.71230431779	464.210679225589	529.760026184063	652.558991538906	558.372579037289	2138.10118753308	1913.65316205553	1033.34755264008	1060.81895535457
CG15561	22.5422244834583	34.6200583012099	20.8080322131014	27.0883575565328	16.2542168761107	15.7076721484767	6.0105547155605	5.53437827524275	18.7742200974805	16.1069611204683	13.634113486604	14.6609785842948	0.236736830460492	0.311577954394407	4.17984444023421	5.25627304937901	4.81818422294983	2.77146933652312	0.227226351794491	0.330823442137049
Zwilch	12.8224124879077	10.0432222275795	10.2067534724521	11.4154546843675	1.49858158791422	0	0.281544962726981	0.442953420155567	9.49278504992578	8.8085007065715	7.19681187953658	7.19385347024942	0.0229176176812439	0.0188516939432949	0.212965943886718	0.35950678246501	1.1007762365915	1.52167712904727	0.0366615723135864	0.0686267032601652
mesh	0.0470023208738318	0.0462001240006708	0.0224824931087339	0.0224169230676586	0.00974807958855864	0	0.0260467712342102	0.005854181102551	0.00330984737711972	0.0149432851237565	0.00376870088715576	0.00541081406467919	0.0190817461365761	0.00261606044073236	0	0	0	0.0138923692621952	0	0.0349190130302529
gskt	0.329175396187501	0.0754967037610661	0.146956672412018	0.109896055693426	0.0318591299419898	0	0	0	0.129808777268799	0.234424050329702	0.591218141882114	0.530516272910476	0	0.0256497935086253	0	0	0.355392748688733	0.217937718791313	0	0.0311247143642322
CG1607	22.8252540932799	20.0157539980161	23.4925372056278	19.6825464252605	10.9389372688464	8.37327261449729	7.68872869893732	3.11316376816336	22.6788868334973	21.8206745460087	15.2100307758976	10.3518715928069	0.163758498789462	0.0789651895405037	15.4169452928825	17.1780143800231	2.99270840127278	2.45189399509464	0.844615559968658	0.91311037345467
Gcn2	11.2638909365486	10.8746383627433	11.8543892668322	10.4406672187547	4.75339823223248	4.28592028252768	2.83992714219371	2.22501816243708	10.5344909688717	10.3294157877099	10.830462241632	11.8951867771527	0.147831979210126	0.18598320530837	3.21620136139328	4.19733591207545	6.51305673166869	6.91353734469168	0.299088384204159	0.355881767074315
CG11333	0	0.240611796878793	0	0.0778320586285972	0	0	0	0	0	0.124520208988079	0.314040331958965	0.169078207841252	0	0	0	0	0.269679663701796	0	0.74189131407242	1.91778995413569
mey	1.24810004046592	1.16398050230228	4.1034780967515	4.08314323348415	0.10187693936593	0	0.0364572540783037	0.0327760191014827	1.04514638496275	1.25829934310769	5.94174994666984	4.82276082196121	0.00712224493806122	0.011717307062976	0.165461746168754	0.180480574920042	5.38074542617511	4.8098978142033	0.176599805123083	0.149292713446998
nyo	1.00603536792451	1.99797030158306	3.95102167603732	4.07418225872547	0.0634483372822406	0.0126577822314226	0.207841333594327	0.169268431110714	4.64089103969291	4.75166727640605	4.9785926690779	5.01042738951996	0.0262729376037118	0.0216117305727555	0.188658146928436	0.325678177092374	93.109287808115	89.8961672088507	1.13096529139037	0.522110558221616
gammaCOP	34.9652044871968	33.1166873420807	31.9391468391411	32.6471536760102	76.6766057563509	100.012309489753	47.7448330890713	37.6029438942498	36.6807926122293	35.6701673451678	30.2132785851657	31.0369728330462	16.1810852127843	9.93174394439952	44.7351900854974	41.9311738344348	40.5158556926875	37.7384071621634	39.6582007942404	40.5022546727215
rod	19.2407035607139	16.4886705510123	14.4502089001001	15.2446048674632	0.448910603087187	0.883212633824795	0.36449856664534	0.543832075206076	11.8731785337397	12.2017171828519	9.62322219314671	10.3171086632258	0.121205102779224	0.0560821095250283	0.387172319565372	0.365641244657628	1.48626252607839	1.50233307782926	0.115124072258917	0.113421292541992
CG1635	5.12082087841175	4.23896434245418	3.06584085823281	2.75498336827108	7.7460658538957	14.4029106676688	5.32782919727858	3.57760919754717	3.04243095234715	3.07926893552266	2.89318784896613	3.33398633554879	0.192747824056322	0.184976766674993	5.10475652974185	6.00847415657812	2.4321969855859	2.75045003593199	0.0770852187628403	0.256525552806602
CG1638	0.672003228161581	0.115593455412969	0.262507281768241	0.18695834359519	0.227638622004863	0	0.0325847208686037	0.0292945110817169	0.298126494798792	0.0897320169608798	0.490326221068418	0.270758881220439	0	0	0	0.0384070742876258	0.0777348523711859	0.139035727857937	0	0
CG1774	0.304276892041864	0.662968967717155	0.407523041493107	0.237028460236698	0.0883480097921845	0	0.236064999177448	0.212228570632699	0.119990168659526	0.162519333796648	0.239093304378773	0.049038854230431	0.172940144693205	0.1185483414118	0.107138422683542	0.104342223729763	0.164255594855617	0.0503632808683107	0	0.0575409429873964
CycG	57.2814494799121	56.9043671038409	52.3236008302833	47.7066073076353	60.6154355324827	41.857747440443	40.6098151811201	36.3474109852074	51.8814484241159	49.76665457232	53.7124799788747	42.9672224832883	39.4812053580044	28.2046813473941	54.5954764715796	50.529279843823	73.0057840842212	65.5633452504865	17.7052410720114	21.9228245554783
RpL6	954.744139680075	826.019106694397	1065.72531618976	1322.4486393718	756.12109590773	724.374362263979	835.335170473091	1012.24664088098	676.755442067139	816.944837528545	974.746852657323	1313.7429399238	212.023515864285	198.082046122488	820.592628027814	1114.12306597658	495.158429725066	608.693339248844	310.213178454009	406.445948333798
pygo	33.9907935004205	30.7845607549496	30.9651754990553	30.8615231327906	7.35705566599559	4.41795783062754	4.58117733167339	3.37641369164007	31.5717626165752	28.4973392569862	26.8100717683825	24.192676139114	1.69227174885763	0.794115498102599	6.41694186129934	7.64737347945153	17.3550421291979	15.8562345591401	1.607935868459	1.43975955177477
CG11334	27.2061008416162	33.091454146734	26.7411335713713	27.6925302928032	12.2879554664316	11.8732579266423	5.82204663141591	5.85088630535087	23.2989398924414	28.1421480158628	18.1813825956485	24.6126558324931	0.68724348544128	0.310923989471471	6.92916749280225	10.8221963503894	10.1406597423688	12.113332152614	44.8551601318498	70.3475064635344
Loxl1	2.85777265431077	65.7677627616283	2.75262669150805	3.96442030708641	1.21244302297355	0.707496968396126	0.835218563364907	1.29698007183805	2.66299657367476	3.58944127264899	3.03217532599171	3.37543649023214	0.704586005610805	0.54907772734974	2.23993006014812	3.22186377809324	36.8917436110548	91.9782739450677	6395.62643453318	10115.7253504952
PNPase	7.4916362964841	5.75601763249988	6.77272832797384	7.30321817635693	5.96012059175742	14.5021027132097	2.28128200415609	1.45002186164976	5.70178301962757	5.56195597758236	4.9785032435601	4.05683463602253	0.241285485718249	0.151777200941354	2.29494464381435	2.70603637097465	2.0914063166936	1.76080017188368	0.056762812001064	0.042501664926858
Ugt35D1	0	0	0	0	0	0	0.0328305719256506	0	0	0	0	0	0	0	0	0	0	0	0	0.0320098629445267
CG31204	0	0	0	0	0	0	0	0	0	0	0	0	0	0	0	0	0	0.0295429649401932	0	0.06750672442279
CG1792	7.06798548405413	7.05940904510315	5.38627318994953	5.41285206691857	3.93525633454139	0	2.50590301569832	0.927653156130355	6.51851476836064	5.91977996801635	5.88656838531289	6.03240203950099	0.575941380893592	0.62181115051659	2.04046347448622	2.30212253488982	3.69238016683251	3.86814604534848	0.834964323971873	1.68872359030014
pasha	11.8282709209634	12.4600714054517	13.1707968506893	12.4589287039725	4.43275358633567	2.33376315349929	2.36085176862476	1.798700939797	11.5797020122345	10.4927287351712	9.34068205001973	7.79147146221346	0.325715492982073	0.353665957370991	2.96623245046368	3.00279746852012	5.50482262271481	5.34977746162924	0.218841319006036	0.273099002811084
kek6	0.539240265351065	0.649845989199073	0.474737357915419	0.36646667580391	0.162015340673687	0.389873270269387	0.061209697953076	0.0322996947477649	0.482919431061087	0.477585719340391	0.294187037702426	0.34386779171365	0.00649883279968466	0.0160375317320049	0.0833403153514396	0.114493935930047	0.212686037707826	0.236193610598512	0.0124755076353965	0.00518952683808139
CG1815	34.0914734191139	33.2995752696967	33.5266264903976	31.83408965924	11.3612196516206	11.3316132784128	9.58854152662819	7.26930878397066	39.4094076600864	38.5576307504525	40.862767781142	40.9369604851349	2.46816303834513	2.28673019791202	12.3068855784586	13.7393576735274	25.4603343675547	25.3481139590615	3.40285284503804	5.09583321603241
ttk	13.0474018946533	12.9889683380578	13.6185743691811	13.0209859480632	11.274615447725	8.65171352383816	4.98502936387247	3.70913201911368	23.3670332167236	21.5240232714793	18.5852908247767	16.9751504504643	3.71425635993942	3.01939750808865	7.86673797995201	9.56787556887907	32.6032715999712	29.1150709272264	7.65404249655198	6.86914319989861
CG11563	41.7678209546713	39.2329378396729	47.2241078911572	46.8845803281723	22.874261034785	10.6206007201664	12.3685522438197	9.01165946287477	28.4248938170438	24.9132033881217	34.0618232384963	27.0819486317168	0.171775262889572	0.14129979512109	8.08767413347701	8.77480257237456	6.29289810076378	8.65416001577586	0.0457984719419984	0.285766807530671
eEF1alpha2	0.325461203868461	0.29028552803852	0.538142640037395	0.362186876668475	0.256663839979031	0	0.0818287927247927	0.0945851293946569	8.88901749760248	10.6339332101047	21.6634288387526	28.4606248016147	0.0228371052818677	0.0281781984484092	0.286493987377426	0.730266189513511	51.2386679675332	45.5996732258344	0.630190381123778	0.376120850829271
CG1890	80.0018515056741	72.7947374093328	97.9529147737473	106.98923986457	13.8346697705406	12.1142413861005	33.4632633295459	48.3761605187553	72.0520806349199	86.883606690378	81.5232565305727	87.4430611240762	4.80472836778078	5.9284479257327	46.6106131356777	62.1945640606449	51.6203117861071	64.491475070155	5.1823475134895	5.30456989631043
CG1896	37.5210043232479	42.2071181887228	36.4337865674682	35.0973125916179	27.8810363076279	31.469724561051	14.1890657427833	7.08685496625704	27.8230714997256	19.8553511836945	33.3591705803166	30.7594163041055	1.97117061242288	2.0268198036693	16.6001848724809	14.7174881056154	11.8850263027803	8.61060507688308	0.985407478796621	0.49188846246082
CG1910	126.11161540905	136.690475318954	139.788214409906	130.831443838397	56.5207639324849	79.1288991366057	29.4010434373589	18.7178973394289	93.3852342237039	87.2050575644581	86.8053047356972	94.0959195743738	7.78395375387062	4.59645264859646	30.0323902915792	37.8690862009441	41.8511379666035	37.8283908987072	7.63963104107735	12.3354885123711
sip3	28.402393281204	27.2102938131412	23.7638170863881	28.3232050633892	68.0136278630107	73.0621081722727	60.0436936460451	48.1614096714408	31.4570524617167	36.9910007322801	27.280401054294	30.404797314312	15.7413995438142	16.2205287729187	44.040822069123	52.185106832071	31.2663213930308	35.3238560797807	65.8055616245721	80.4915339837001
faf	35.2575135945062	36.539354673517	35.6292052813441	33.3777160515412	25.6486843685022	15.8994059805545	14.388126709994	10.2365682845935	33.2353796409235	31.7166971929661	31.1619173404929	29.8082578524943	5.47609613634274	4.23840777630946	18.2729238079072	20.2727729996798	19.9329868320636	19.5749929809697	2.80144378694251	3.3789383586087
Acf	44.1859618389941	44.0722744332112	44.1358694261517	45.2453713784482	14.5137910075236	18.3273610335828	4.70501194485335	4.02891906524381	32.2954600898256	32.3649614651833	28.367167662329	29.3541154198386	2.77268909761262	2.53072085367246	5.3207925261842	7.66546856237499	10.4745453706647	10.5854286325595	2.60509799285818	4.20827105532192
Ir100a	0.289717948035225	0.0738301098590558	0.179640744697913	0.179116823665149	0	0	0	0.0280658229789517	0.0634716206733753	0.0573122816203412	0.325218919934325	0.0778207645362055	0	0	0.0850100812435226	0.147184726188341	0.0496496334497347	0	0	0.0608752691538846
CG1971	0.134400645632316	0.256874345362153	0.200005548013898	0.0498555582920507	0.433597375247357	0	0.0434462944914716	0.117178044326868	0.353335104946716	0.877379721395269	0.60347842593036	0.216607104976351	0	0.17454467779295	0.236617921986579	0.46088489145151	1.24375763793897	0.926904852386247	0.0339443359631555	0.211801051664437
Rift	5.48160319993394	5.0369035792398	4.35319304368442	5.670018584311	2.17655434244649	0.017640068321791	1.87421033044234	1.48583171990135	5.02305229389236	4.62945133608934	5.93635547386948	4.74284743863127	0.199714612877635	0.0684509549657893	2.04147101126011	2.65092105034881	5.44668442710686	4.78370010552371	0.279550010212228	0.215960518100739
Mccc1	10.747755369392	10.2876780945342	9.85558098643515	6.14666712467506	19.1699728340211	9.04260969122833	5.85117818810866	2.05506825870727	7.75176836053827	6.24790287456683	7.18750812837565	5.99595379158149	0.483225847604008	0.328960922296387	3.36010293378348	2.35251437657065	4.09672361503281	3.20268547548271	2.74556038520804	2.544755144624
CG2126	6.40028610721873	6.42211486781478	5.56044102578414	5.58469282523847	2.63969973147783	0	2.08070913356974	2.31448553638642	4.87576010778717	5.82698683706062	5.79662849645204	6.47620133001924	0.826748771513401	1.02010699968967	2.78498114038942	3.0344462034428	3.28114740956283	3.03964693013707	1.35011268439987	1.99431025155756
CG2150	0.0794144046350242	0.318741018874154	0.0443170904550877	0	0.230582892813639	0	0.500593587857487	0.45004664812266	1.52668907071004	1.20180226210551	10.7420392242614	13.5347738413099	0.413749583746949	0	0.104859269716312	0.317714613167617	232.170067977668	241.891803871383	4.24204838991696	2.29021962223185
Smvt	0	0	0	0	0	0	0	0	0	0	0.0300907211458842	0	0	0	0	0	0	0	0	0
CG2187	0	0	0.178524147747323	0.276894307296618	0	0	0.0344711001998147	0	0	0	0.319207357530501	0.171860116196958	0	0	0.0312895119263179	0.0406305185638747	0	0	0	0
salt	0	0.0232176603721987	0.0225969475454786	0	0	0	0.0196345280902103	0	0	0	0	0	0	0	0	0.0231428951625541	0	0	0	0
awd	912.933445142108	1003.35119298457	1086.25165503934	1962.47556680484	710.540038925959	973.433486763865	330.848711581039	419.135000367665	710.183963714397	1131.5163760304	783.271700944048	1114.96403376506	42.5690448213867	62.1570936495971	273.562441441656	520.445191801974	428.57563593811	635.863603792825	21.8538580463187	29.5853808087879
CstF50	19.7227657912293	23.2581522261538	16.3979908030779	17.5497707556597	8.96469250901559	0	3.71693308766462	2.36698045460268	17.3578591057936	10.9465281051286	14.5206574847063	9.55517543368982	0.113458678089279	0.186658866929298	4.7796496329007	4.42672419811218	4.06413344525713	2.4120081752198	0.18150113110484	0.0755003338171382
CG11550	1.21100097310225	1.58159934303604	6.64534004642371	6.47621977107915	0.716260854474354	0	0.456712258356715	0.527909390012393	5.86991697486956	6.1387601299573	13.2163167385845	12.6861309994108	0.0637305377502641	0.0262118997100831	0.236890837698213	0.845930208300465	22.9582310244128	19.7936842851373	1.63120739742666	0.826976839785989
CG11539	3.59157757245036	2.51695852288033	2.30120408464565	2.88661977075684	1.80242028643303	9.95004446684555	1.54801574717161	1.15975533039591	1.70483180910152	2.54592003120325	1.71719545257607	1.60788170284612	0.441026948239855	0.673738475786423	1.40513812737298	2.73693103156153	1.53874234568277	2.03661182936625	0.604727827922852	1.38354146496605
RhoGAP100F	0.25934314560003	0.254072794878608	0.546316903462084	0.46253721008458	0.0199473687970812	0	0.02165278783825	0.00898450113147527	0.247210767804941	0.198758628150397	0.221715507318358	0.235281670766668	0.0374197825003832	0.0107064210817464	0.00151186882607289	0.017668927880274	0.0913902946079946	0.0952330462199657	0.0117119053299645	0.00974377136565917
CG2003	0.164193892201056	0.475955683590563	0.117080423426855	0.0761341037957425	0.141257338668433	1.12651470793441	0.72981213899467	0.00795297071512402	0.233816169611702	0.28014856307874	0.102396448844232	0.124961077528776	1.09307664290079	0.813853968901247	0.0401486348198355	0.0834150360007112	0.232140861815649	0.283094092847031	4.78275136342602	5.24835354754957
CG2053	0	0	0	0	0	0	0	0	0	0	0	0	0.0388022304982296	0	0	0.0468221074180607	0	0	0.248289468674317	0.116193105028271
mod	202.183571041342	225.980618605192	212.546787837362	207.651393330199	153.617882791135	109.274504603559	51.3858029959069	41.8879952803098	173.581143058784	163.149368009879	129.225226485401	124.35432473631	3.58253074009315	2.80660656518392	46.5197328427933	56.6791970590405	76.3083356063457	61.3392625229055	14.9794782569263	16.9716073710179
Map205	32.2602391467155	29.6210798141612	29.6996387070224	32.1921388785778	3.87713727452056	5.20113320385447	5.6940951866567	5.35867668517151	31.7910797825707	34.7375908581284	26.6923784729424	25.6461956592732	0.713609660336657	0.611175555361185	9.86899683581643	16.376148564492	22.5476702150135	25.0442691620551	0.966976473609374	1.02655044397841
krz	17.5076960793222	16.7525603379559	16.7724862151107	14.1873395012762	27.737016383256	22.8649086778932	12.8207413469812	11.5794711905368	15.3749169098083	13.2766131091068	16.437966354932	11.575023237707	1.34827295290495	0.986595500614699	21.8912667177332	26.1209042037432	9.97293159700384	7.82632944661597	3.1757263777745	2.881496235755
heph	15.7898453409181	17.2676533531037	18.8822817648308	19.8586603674668	0.649848065191472	0.800632642745732	0.422908819817657	0.30416481782764	18.5122848704023	20.1012141284184	18.8758347077455	20.3341510284477	0.421291095297569	0.369740919620827	0.415865116724427	0.763933740017848	6.63178862868593	6.06744808418561	0.282427171263238	0.303034831596392
His-Psi:CR31616	0	0	0	0	0	0	0	0	0	0	0	0	0	0	0	0	0	0	0	0
His-Psi:CR31615	0	0	0	0	0	0	0	0	0	0	0	0	0	0	0	0	0	0	0	0
His-Psi:CR31754	0	0	0	0	0	0	0	0	0	0	0.64829118033113	0.155127860659631	0	0	0	0	0	0	0	0
Cul2	15.7340269125152	14.8494898558823	17.1147978790237	15.4041623013261	8.70016103278858	8.2113736246029	6.73471828724547	5.34779443718034	14.4110754799793	14.7804033159076	14.3512129782891	12.5842008109276	2.63805140338165	2.22495940484287	7.36470898843964	8.31418765437029	11.5446799982989	10.5609791131208	4.82553883558086	5.85528359402741
nolo	0.00389333067710754	0	0	0	0	0	0.00125855638828585	0	0	0.00346582079482239	0	0.00104578253414916	0.00368805074285669	0.00101124536326445	0	0	0.00500406798218524	0.00322208014365744	0.0304823852655382	0.0466295947677199
CG1416	29.5452251787711	28.9163733986191	36.7843704228369	30.0361486674724	23.9898076780036	32.679715739388	15.1299432772707	9.75958732548711	21.4371101598252	18.9575461202433	18.235600760548	17.3337101916398	1.3670424075498	1.86911614642793	11.6219666670432	13.8654802939432	9.6401959302573	9.6029945850231	1.8913498008277	1.36453411740322
tsh	54.9280544317239	52.8907541806095	48.8476194007168	50.933395312582	0.87843253969521	0.514765647380639	0.315791964023175	0.640296799051338	51.877023977544	57.1303717985739	47.2784381290565	48.4218378022088	0.0918827969132563	0.113372148241236	0.420819592101799	0.768196229177087	26.6454526837542	27.1726709979184	0.461955842417687	0.406162919457418
CG31612	0.161958984089066	0.187746043233667	0.208269192464644	0.180234749636476	0.0817833692384223	0	0.0443877576243525	0.0291618927240704	0.185702476348112	0.172383110589823	0.156115027701518	0.160301286325982	0.00333520711230029	0.00548698425753414	0.0821314275598372	0.0583559409650581	0.107250041182209	0.103440500228514	0.0200076320806551	0.0233036130243216
CG11630	0.231009426552179	0.0993417022756998	0.161143083857732	0.128538488903465	0	0	0.0560070053741544	0	0.256211680678566	0.102821637916889	0.162072795082782	0.0698075372968339	0	0	0.025418855975786	0.066014535607246	0.0445371959459996	0.023897626095186	0	0.027303462303673
eEF2	755.352743136421	668.601897978005	631.435460074365	648.279727257586	900.880167805253	691.458484674653	607.497397069483	650.689128980377	491.919062189541	517.124403812427	519.800081843793	538.12209456778	128.675642856138	120.010171827424	656.691361659176	719.057895167905	384.457079080975	434.288546533087	124.12581481979	159.764681395242
CG1421	0	0	0	0	0	0	0	0	0	0	0	0	0	0	0	0	0	0	0	0
CG1428	0	0	0	0	0	0	0	0	0	0	0.0322390001050931	0	0	0	0	0	0	0	0	0
CG11634	0	0	0	0	0	0	0	0	0	0	0	0	0	0	0	0.0165651381275325	0	0	0	0
CR31700	0	0	0	0	0	0	0	0	0	0	0	0	0	0	0	0	0	0	0	0
CG31702	0	0	0	0	0	0	0	0	0	0	0	0	0	0	0	0	0	0	0	0.0627094870419778
ttm3	0	0	0	0	0	0	0	0	0	0	0	0	0	0	0	0	0	0	0	0
CG6675	0.0785058952953233	0	0.219050490842947	0	0	0	0	0	0.0386980405989758	0	0.220314297488035	0	0	0	0.103659668380392	0	0.0302709070696229	0.0324853329153942	0.624566644619514	0.2598054892153
CycK	18.7695159073646	18.9205977782569	17.4479063211476	16.798650791177	12.8559475239182	10.9372037129072	8.51692736896625	6.00748509672234	18.9851873728868	17.373311234233	17.705055683526	13.2554082315367	2.48069323119716	2.0793759539215	9.31732548353809	11.1769437872958	12.2477288851499	11.1742003396801	3.19131226602322	2.72093124336603
CG10834	0	0	0	0	0	0	0	0	0	0	0	0	0	0	0	0	0.304622356018914	0	0.498820828713639	0.124498857456929
CG15219	0	0	0	0	0	0	0	0	0	0	0	0	0	0	0	0	0	0	0	0.266011224373406
CG31703	0	0	0	0	0	0	0	0	0	0	0	0	0	0	0	0	0	0	0	0.0931638409686139
CG31601	0.0740461824238975	0	0	0	0	0	0	0	0	0	0	0	0	0	0	0	0	0	0	0
CG2528	0.0224530745906503	0.0147132426796381	0	0.00356953186121804	0	0	0	0	0.0474335619989646	0.0599627973664345	0	0	0	0	0	0	0.0247360835333844	0.0318547405305092	0	0
CG11629	0	0	0	0.119911213478294	0	0	0	0	0	0	0	0.115772763004601	0	0	0	0	0	0	0	0
CG3635	0	0	0	0	0	0	0.0131904104996843	0	0	0	0	0	0.00644215649171959	0	0.00598648584249593	0.00777365990011874	0	0	0	0.00643033623101544
CR12628	0.752643615540971	1.18675947557315	0.315008738121889	0.418786689653226	0	0	0.182474436864181	0	0.463752325242565	0.921248707465032	0.633652347226878	1.13718730112584	0.1782399233209	0.0733087646730388	0.165632545390605	0	0.290210115519094	1.01218009880578	0	0
CG3262	9.42613503091447	7.99125084190547	8.96495955403396	8.66349051746925	4.76505921384871	3.56043567597749	2.51924625474159	1.6609031041914	9.53678823853832	10.9752249521142	13.1825011621581	10.4467527326386	1.7342671458991	1.76716306754604	3.40468199835149	4.38339129760259	8.1468499203865	9.73244590975615	4.23647196910664	4.06259151670176
Tif-IA	6.03124700503717	4.67472708478598	6.06374602160132	6.75053177978891	3.72996130643913	2.35377627205159	1.90918095958194	2.15308542509726	5.2121668611639	5.83342652038681	5.51306510491253	4.80968520538186	0.144972722367148	0.162616937736258	1.81869868266106	2.70356488104094	2.46237312684627	2.51009150322627	0.448016656057533	0.434120166288096
Marf1	0.0359449313407903	0.0345356994354192	0.0238539643803925	0.0302710474850105	0.00470124065297674	0	0.00188425020578582	0.000846994957494096	0.0507608054610795	0.0691848068325893	0.0806989820757947	0.080633313402725	0.00184052417406079	0	0	0.00555233677786537	0.0891530192323655	0.0908509398835342	0.0051525378563039	0
RpL21	1890.19311146105	1861.38040925974	1451.55752009148	1173.93025746355	1390.1060434392	2282.96426803674	867.657598785532	925.432981571577	1483.33575766984	1780.71956042947	1215.65443537065	1199.73210718131	331.959625033575	366.106845630673	988.059839497361	1048.23057247821	1195.30149069566	1377.83715672228	352.466536747709	549.79964853095
Clamp	37.5294176665738	31.5500813214579	35.2508025989437	26.3515164386062	14.2290094731217	10.0915203939031	8.09517142513699	5.03502831472977	31.8596763908172	24.9767391976647	29.4112895357118	22.8292122020796	4.98644925669071	3.5575304725678	10.8420626163541	10.6515918478199	21.0330289768227	16.918179221592	9.48706518302012	7.21627956960628
CG7882	0	0	0	0	0	0	0	0	0	0	0	0	0	0.0177336847823972	0	0	0	0	0	0.0430378414775025
Pngl	23.6909658862072	21.4898801338145	19.5283401468551	18.3518360653585	23.8074432488116	4.89197214291561	15.9351957495561	8.25516746505683	19.3499363843178	17.3317223858995	18.2681307409846	14.1790117239237	2.09282723628733	1.58319165100448	17.7115356281736	16.5277447230681	9.55328124606988	8.60330702853207	0.627734889350421	0.466291797881463
Tbce	13.3298041075464	12.2068209257473	14.9843860632854	11.045434391717	7.4019509511092	11.2652825958347	10.4624677116947	8.73715716293699	14.0631510712686	11.3965931348325	12.7294757739248	9.83349961609243	4.7691816720882	2.67141597859088	11.5439008310255	10.6054671322664	12.7755669636961	10.0990798185567	6.19427627192507	5.28181157741337
CCHa2-R	0	0.0113168417886823	0	0	0.00636751390223392	0	0.00957033759777171	0	0	0.00292831756981892	0.00369261274607738	0.00795235874913176	0	0	0.00579134774093025	0.0112803994411209	0.00761040512724897	0.00544475577625488	0	0.0155518254718643
CG7849	6.72846794554863	5.10611294139729	5.90830638592201	4.73488258954835	4.16584470600247	32.5361260157478	1.82319666349453	1.50969846762097	4.48726592567191	4.36010838647572	4.44291156664591	3.98674654621443	0.0468654590580822	0.077101669376224	2.48238089656658	2.26207569001929	2.32734235982446	2.00626550542961	0.0374856025649096	0
CG14589	0	0	0.176109483891408	0	0.203622644750968	0	0.408058253763001	0.0458568721711998	0.103706561460916	0	0	0	0.498236034530919	0.409841605926818	0.324096143821112	0.360728661659072	0.121684133197817	0.261171531355865	0.159406764378822	0.248660928103785
tRNA:Arg-ACG-1-1	0	0	0	0	0.773347647358985	0	0.774891444217753	0	0	0	0	0	0	0	0.703371083165584	0.913351794018061	1.23239912069752	0	0	0
tRNA:Arg-ACG-1-2	0	0	0	0	0	0	0	0	0	0	0	0	0	0	0	0	0	0	0	0
tRNA:Asn-GTT-1-5	0	0	0	0	0	0	0	0	0	0	0	0	0	0	0	0	0	0	0	0
tRNA:Asn-GTT-1-6	4.72944974630475	8.13527994311812	0.879754133493565	3.50875334574324	0	0	0.764419938214811	0	1.554196981894	1.40337640940619	0	0	0	0	1.38773213705642	0.901009202207006	0.607872539262967	0.652340604219943	0	0
tRNA:Lys-CTT-1-4	0	0	0	0	0	0	0.774891444217753	0	0	0	0	0	0	0	0	0	0	0	0	0
tRNA:Ile-AAT-1-1	0.788241624384125	0	0	0	8.39186703823331	0	1.52883987642962	2.74893358042489	1.554196981894	0	0	0	0	0.614208568882217	0	2.70302760662102	0	0	0	0
tRNA:Arg-ACG-1-3	1.59807890971028	0	0	0	0	0	0	1.39329510240714	0	0	0	0	0	0	0	0	0	0	0	0
tRNA:Arg-ACG-1-4	0	0	0	0	0	0	0	0	0.787743675754494	0.711300371890809	2.69085243342921	0	0.75690926341752	0	0	0	1.23239912069752	0	1.21083631298708	0
Cyp6w1	0.394748393103196	0.266282163743251	0	0	14.9451280020071	6.76108988066096	0.112593701090557	0.121469596905718	0	0	0	0	0	0.0723748950593695	0.0817612883297574	0	0	0	0.0351875202420609	0.065867428965071
CG8343	0.184880761345246	0	0	0	0.35787244537056	0	0	0	0	0	0	0	0	0	0	0	0	0	0	0
tRNA:Asn-GTT-1-8	0	0	1.75950826698713	0	0	0	0	0	0	0	0	0	0	0	0	0	1.21574507852593	0	0	0
eIF3f2	0	0	0	0	0	0	0	0	0	0	0	0	0	0	0	0	0.122235238873532	0.174902915624188	0	0
CG30431	0.0233319520817701	0.535120636258437	0	0	0.203235761725941	0	0.181014641369267	0.38650006140774	0	0.0207699708592116	0.0785728910561329	0	0	0.0181805736389136	0.328614970054961	0.693416682018512	0.197923298784022	0.0579278456547309	0.141425681356891	0.110305987706839
tomboy40	2.93747598151782	2.51305654517851	3.01830914544715	2.49062587611511	2.16611523289039	0	1.26608961789056	0.772382217041847	2.20643792153777	1.78478966216247	1.93658204708028	1.76592794856419	0.618354330305919	0.0726641632250745	1.14923300878533	1.91869585505952	1.86977900166579	1.65927082544193	1.0245165765762	1.32261376147289
Ttc7	4.55513231727716	3.91386321151932	5.0239817943574	4.11213606230563	3.01714253758852	6.17894086325327	1.72007693077223	1.23008603547002	4.2125504927355	3.31333905091086	3.66528690137455	3.59484963623963	0.890994318374459	0.764329575927606	2.31832146001686	2.79539090885141	3.46099462806347	2.21293889374404	1.05881931446647	1.05452625888823
CG17994	0.985126865674737	0.802680954387655	0.260407223514095	0.375046746511667	0.376362521714706	0	0.0251409224123982	0.226023427723825	0.434484400716145	0.438477162583357	0.727526769038268	0.4595921418476	0.0245575005464351	0.0202006373765707	0.0684614520947835	0.0296331915392527	0.39984504804853	0.107273788249502	0.0196424557440126	0.0490248834252617
CG30432	0	0	0	0	0	0	0	0	0	0	0	0	0	0	0.233391313959489	0	0	0	0.0502221879818505	0
tRNA:Asn-GTT-1-7	0	0	0	0.877188336435811	0	0	0	0	0	0	0	0	0	0	0	0	7.29447047115561	0	0	0
CG11211	0	0	0.0928699085285646	0.277797162180813	0	0	0	0	0	0	0.373622877109524	0.201157240142089	0	0	0	0	2.69510392586206	2.54794375799458	0	0.393387973276886
tRNA:Arg-ACG-1-5	0	0	0	0.889204615017124	0	0	0	0	0	0	0	2.57554749478729	1.51381852683504	0	0	0	0	3.30638388440245	0	0
tRNA:Lys-CTT-1-5	0	2.74890737803991	4.45902779989889	0.889204615017124	0.773347647358985	238.271410520805	1.54978288843551	0	2.36323102726348	9.95820520647133	3.58780324457228	6.43886873696824	3.02763705367008	3.73573430936581	2.11011324949675	1.82670358803612	3.69719736209257	1.98383033064147	6.0541815649354	6.79968417370925
EcR	8.21279542125965	7.77988907544356	5.10698276490889	4.36236349910402	4.07619865911784	4.13268692671613	2.88564173487377	2.14279059503735	4.29793880642214	3.45761258408596	2.76857013161321	2.55173918004603	4.09024576607311	3.0841944629703	2.76281978994832	2.61313192767645	9.2180616591832	8.03731175422512	0.796134380291247	0.950738058176288
tRNA:Lys-CTT-1-3	0.79903945485514	1.83260491869328	0	1.77840923003425	0	0	0	0	0.787743675754494	0	0.89695081114307	1.28777374739365	0	0	0	0	0	0	0	0
tRNA:Lys-CTT-1-2	2.39711836456542	8.24672213411974	0	1.77840923003425	0	0	0	0	0.787743675754494	2.13390111567243	2.69085243342921	1.28777374739365	0	0	0	0	1.23239912069752	2.64510710752196	0	0
tRNA:Asn-GTT-1-4	0	0	0	0	0	0	0	0	0	0	0	0	0	0	0	0	0	0	0	0
tRNA:Asn-GTT-1-1	1.57648324876825	0	1.75950826698713	0	0.762897003475756	0	0	0	0	1.40337640940619	0	0	0	0	0	0	1.8236176177889	0	0	0
tRNA:Lys-CTT-1-1	21.5740652810888	12.8282344308529	12.4852778397169	16.8948876853253	2.32004294207696	0	1.54978288843551	0.696647551203569	17.3303608665989	14.2260074378162	12.557311356003	16.7410587161174	0	0.622622384894302	2.11011324949675	0.913351794018061	22.7993837329042	21.8221336370562	1.81625446948062	0
Ars2	63.168415494413	62.7216481483615	65.4138820634354	69.9988248230925	36.3694212574038	31.4674112470771	21.7520329646661	15.2311431364747	58.5240356222949	64.6843037856961	55.0512440114701	62.5214422757646	5.75806338364724	5.24803970193734	21.8311841819547	28.6403746280532	43.3418948367944	48.3134491513856	7.07423166437137	9.41440224384129
SmydA-5	1.99263565915738	2.56204238374251	1.51634641021406	1.54552230705357	2.04544848757992	0	0.468464392777607	0.473806874886899	1.60729066761088	1.34381281438999	1.8301139221149	1.80035035802808	0.228796588941942	0.0941023480275033	0.611262965131996	0.690214088647189	1.653086087623	1.07440362454858	0.18300424606223	0.199829687874708
CG7856	0.344363507110594	0.425277526545079	0.206953969641084	0.235829016880109	0.384566609381512	0	0.102755813674652	0.0461900737855227	0.235035238406314	0.141484815117245	0.0892062795823489	0.320188976702099	0	0	0	0.0302791466681737	0.0817122032796723	0.0219224362907701	0	0
CG14591	0.11406478651562	0	0.0477402634161749	0.0317340195043999	0.0275993049411909	0	0.0138272000557067	0	0.0281130717819986	0.0253849558289069	0.0320104664939839	0	0	0	0	0.0651915726847406	0.0329864834310386	0.0117998544884566	0.0648186635404964	0.0404446300562841
SCAP	14.8938395183897	12.6824013980783	10.34832976005	9.50322049657437	8.57195778994348	4.90357628742675	5.36816848663307	4.08712292569994	12.2389171386574	11.3848841848881	9.62484257615573	8.8283026276937	1.46383677634444	0.983972327728866	4.91838279061723	5.46394924066736	3.72631394867291	3.20676092987834	1.04416079244195	1.21035633011656
Strica	2.11996388886937	1.77020323391773	2.2971702850573	2.31337530928767	15.1992556846324	18.0613385490382	17.0060509049285	15.7195545534107	2.7798957308471	3.82932596116375	3.39632291968112	5.07520994517983	19.9258900869892	15.6369612720014	24.8396217771564	32.6080126376709	4.682377393123	5.79142187797239	8.24962348246685	10.4701166877698
Act42A	543.713130534732	572.849647410366	691.542104242207	561.488254152563	210.181553208148	195.765117768909	113.070592344075	62.6548369801282	626.323047671474	542.469632159971	602.612875131821	506.267268204288	29.0551101970743	20.7850940197692	216.83626491425	241.789362706866	560.942730223307	484.115155797098	18.8699996192481	13.106582247189
CG7881	0.0265860894277234	0.0203251533066863	0.00989088512283862	0.029586115267206	0.0171541714546356	0	0	0	0.00873674997418384	0	0.00994795035148042	0.0285650208324935	0	0	0.0156019717627127	0	0.0136683585249042	0.0513388685788408	0.00671460428806266	0.00837936703941347
CG1344	20.2077412889968	18.2153133112463	19.2808764429144	20.7308183900044	12.3351815850421	1.94398896658706	5.66946840414942	5.37561358879093	18.1615154893576	23.8791076507372	15.5938786363955	18.5863974102153	2.51075315770433	2.98810588328906	6.17212092282168	12.1402496758862	11.8871110803986	12.8189238423833	3.61768077915025	6.00764161213528
CG8245	0.181826309864168	0	0	0.0809375771773691	0	0	0.035266256501182	0	0.107553531789423	0.0323721490947812	0.0408213274398031	0	0	0	0	0.0415677562115452	0	0.0601910283195458	0	0
kune	64.9332628690771	52.3130905021514	56.4420373607202	59.8904474382382	41.009312507593	56.1340257147165	30.9517959888487	23.3166620958493	54.9012752736217	54.3252303841172	60.4121756705173	53.8325872837358	13.4487066671751	12.3061901753967	50.8132522977084	61.2023250729329	38.0230007955583	34.6109769635185	26.9759480654211	26.4318121486199
l(2)09851	63.1611789513406	68.5891097136883	67.1148931944804	52.6177379147957	30.5184076829401	8.47268748151665	11.1509916773931	8.42439611891671	45.7565546568981	32.1412718569523	36.8784966304324	27.5118532781117	0.610208461948967	0.276071659342973	9.7532052128405	7.91554743628574	9.4138007930255	8.47646554307217	0.170827541672114	0.243635533311626
Tsp42A	0	0	0	0	0	0	0	0	0.0443029956318013	0	0	0	0	0	0.0395578498236422	0.0513672426527877	0	0	0.0680978820092888	0
Or42b	0	0	0	0	0	0	0	0	0	0	0	0	0	0	0	0	0	0	0	0
Or42a	0	0	0	0	0	0	0	0	0	0	0	0	0	0	0.0672509352601017	0	0	0	0	0
ZnT41F	0.952560211182003	0.984772914059661	0.797362214768509	0.706699300614871	0.440013092936283	0	0.440891469993498	0.327164926929203	2.93822641102589	3.28264725629628	1.03688090799466	1.06416983121562	1.40819021443433	2.02431229432417	0.921091539689188	1.02284553253142	1.29109931387686	1.42138101218875	5.76296966434813	9.28655507045699
CG7791	13.1447617362085	13.5321799822076	11.4199070491137	9.50268645130762	10.3849069692086	2.2996083944549	4.97346032357942	2.90849609298904	9.52285611270605	9.57386620911164	9.16627837046934	9.40877289575679	0.424489446065139	0.368577570571232	4.40485015078473	5.1507115895692	4.41570235520944	4.45028263672709	0.396118665772342	0.32955267347327
scaf	4.47582692365998	4.35987161904162	4.46069539410748	5.65280925021437	0.516511942115481	0	0.812202565580182	0.526416925462026	4.78890707543791	4.33112288018488	6.05187220191042	6.77715229749802	0.121770696912836	0.0546364240517639	0.637797019314966	0.770316535772278	3.25938868554986	4.30699889779621	0.46928599855887	0.386741308575467
Not3	41.9355644538489	37.2963462376837	41.5326028701335	42.6588642064251	19.9085118571693	21.7696608453907	12.5547873144208	10.3620319421136	37.302095495908	40.5375476429237	38.4104678662994	37.8677643912331	6.45188256984968	5.36722963889008	15.0942588379727	20.5980457838857	25.7410880738151	27.9215558428199	12.0651126322601	15.0726166273904
Ugt50B3	0.00330980973355922	0.0113866222014515	0.0233957690881777	0.0417440108657556	0.0117457567775537	0.00110771754924051	0.00106992766082648	0.00192378555845888	0.028279506271648	0.058927475484807	0.185769082315427	0.180475876325198	0	0	0.00582705758325186	0.00630553063772635	1.38597698350659	1.35223408698469	0.0526634783755209	0.0521590636026286
CG17508	9.82044392330601	9.83411060874668	9.6153073723023	7.85012244985137	9.50468360224639	8.01499689656225	4.36900176069115	3.80725438467723	8.24008704729777	7.79225702119813	8.16249545750252	6.7830602975013	2.63918260445682	2.47888919026515	7.37491252240554	8.65054295696171	4.32759122125695	5.21651500786449	6.75209416200435	7.77223761620003
hrm	4.00922964517434	3.63649117363256	3.960482938917	4.00892980579311	2.36234605260806	6.95831845519546	1.42594089810678	1.37596818238729	3.42586752592432	3.77405780884339	4.21441017204421	3.48351401141448	0.747496392987657	0.721815061287849	2.13995968231741	2.6275460357782	3.26946653543589	3.24092854088802	2.3098577273965	2.41447859823809
Fis1	50.5712583182597	56.6528958859342	47.5222316949801	33.9123260066947	35.1935146507261	18.7239148273318	25.2013573220434	15.7292745976075	50.5935950211744	52.6738443665103	50.7344989658658	43.3504060806316	14.0349657570071	11.6542138710985	50.5232350795638	45.4648665863654	55.5794228447265	47.1514715899553	34.8110588876762	31.9516142275819
TpnC4	0	0	0	0	0	0	0	0	0	0.0117212025164851	0.0147804535470528	0	0	0	0	0	0.0406163141358552	0.0544844296978282	0.0199528331485456	0.0124498857456929
CG30440	4.36473452787715	3.76671071976925	5.59237819803897	4.9845240727433	0.188570700347201	0.129705066134012	0.0800971550552933	0.0978589614641327	7.47445565921212	7.68608822504864	8.40606030493186	6.97811785709185	0.026079471770803	0.0231027875453646	0.149137244515376	0.285648344540231	14.9108973233434	13.0502226441421	0.285618978523656	0.160194586946722
Bap170	59.6467169047817	63.3550984179755	56.9404199183805	62.2586184563315	20.2953827769192	24.259362917437	12.1222072021812	8.76725045455164	51.3190686687784	45.4332011782652	44.6930631385079	48.4105580636849	1.75770719662786	1.54691899869327	12.7596831572243	16.2381983396213	17.4945030643091	17.2634292891002	1.22450403945487	2.06576118589
Debcl	12.1143460916328	9.82033872341067	9.01385710421194	11.1259896613768	8.40953259310014	8.79384145978267	9.29055810322092	13.4998953488902	10.8036910756198	12.965737358997	10.8321424170248	13.3639189448133	0.699088551005582	1.01991759492593	9.41365395239802	10.7596286300318	9.13825860289953	12.491800885201	2.28943161065032	3.69968758004556
Opbp	10.4658195588632	12.1647974966112	8.69716958104121	8.16542160859703	5.31238176676779	0.0285543768056294	3.41994995273481	2.03321903535084	9.53281230240202	9.69636621048032	8.93889545576029	7.79194159198204	1.29313020917357	0.576176151403894	2.90402063980798	3.77097171708676	4.9347039389217	3.27156287421079	1.33599345504133	1.66722848313603
sced	16.0190577342253	14.213381555667	17.365743914247	18.1218229407233	0.53048976234416	0	0.394374881734346	0.416214708524472	16.5770018799346	18.0375769965569	19.2522239881906	19.4768460179084	0.117241780420234	0.0413320103946202	0.793771004130182	1.2530555379587	10.226409799665	12.0426939915741	0.18755300270882	0.234053323415542
CG15908	12.0819106705261	18.51117650894	9.3949974527581	18.8454010343952	5.65502260980501	0	4.32176297836217	5.00781957860087	7.7129334092974	14.4578744520828	8.11519672764248	12.2098004962985	0.0938104859583683	0.38583560354231	4.62027626615899	5.88638949081929	3.58944090247301	5.24530577518786	0.225104543755663	0.655468517782574
CG9410	6.42570380219689	4.51015730939565	5.62608198950206	5.36309450139957	6.70161185389434	9.01000412743784	2.73971590391519	3.23580548237099	5.89797829026442	4.83251933571401	6.34254106341054	4.28524141582843	0.577206209424756	0.215818775390713	4.92493351963899	5.00218404188239	3.20388660295296	3.98838443491737	0.629565889231174	0.471393109858286
PGAP3	4.60077930281818	3.89962740757605	4.10793288122373	5.20898259043982	5.34341851817175	0	3.49179477949975	1.91840872296456	5.64009343703783	4.87909123407406	5.34417811824407	3.90085922864475	0.341076396478265	0.467607346679877	4.47253313582176	3.79560941012032	3.33204206707108	3.21159180870422	0.242499453629786	0.567417632236826
CG9422	2.22004042067474	2.04053123075884	2.11737607493728	2.21226888332182	0.99294073977555	0.753128480636708	0.51866472481607	0.31379470748233	1.85372563153876	2.11999587225677	1.90681573454756	2.0166532428477	0.00637268626140118	0.0314524657844074	0.337549977169943	0.592116998347906	0.718538222121695	0.862966003160457	0.0305833749546359	0.0254439738669832
CG15909	2.83043353123113	1.84221858384052	2.60407223514095	3.02212952107131	0.814423817481003	0	0.964422269590358	0.666954376889974	2.26250314741291	3.40491325560846	2.66203237457937	3.45207808481654	0.036232377855396	0.0596084381603725	0.404034799247903	0.480932124981313	1.00289003854795	0.917982253544916	0.028980672409199	0
CG3270	1.82488248648657	2.16879097459691	1.85158719791023	1.55079712721416	0.674369706144098	5.89647881036248	0.160884742400159	0.17356747862751	1.5701102615721	1.59496363253332	1.89951528434906	1.92506792272497	0	0.0258540580758157	0.233656833087998	0.417190836516782	0.844382673993269	0.302050768961908	0.0251396617884121	0.0313725789837426
Rab2	29.6668632749713	37.6455702091366	34.9704684085662	40.2877089121728	35.0591818104069	20.3723088564367	30.7173097252178	30.837176554338	31.6900252423169	38.0833500833036	32.6308143315626	46.4874062788077	11.4312422444729	17.508205298551	45.0100832062189	65.0877698455537	35.5446289051563	43.0764554682593	26.1353985938506	42.7127726107587
phtf	10.2555009739574	9.20664776027949	8.76104905883505	7.90937340922962	6.42645880231686	15.2934361833154	3.31963275549048	3.05635026294	7.92849249896198	9.09267519938383	8.20975293461048	9.77075188542156	0.377651876185456	0.374923448834537	2.88012472281849	4.7927828644384	17.5986478253742	22.61775417582	0.42706022681715	0.480947624929653
Mccc2	8.36197583350152	6.60065275882104	6.67710829523321	5.44715554374126	19.2787095913302	22.3657425688672	7.80159742692427	4.01073040453989	5.85329663655029	5.78960920415087	6.94457370445619	5.49655255467766	0.923052905154466	0.388473795703283	5.14657769244002	4.84388707853168	3.5650520018313	3.69456928062095	2.07756743446288	1.90699939897216
Eb1	44.5843458107615	39.9033270605492	53.8189653346914	55.1301833294699	15.7376355560093	30.7478809217525	11.283028474521	8.95035520089573	39.6293865718307	46.1261297990125	43.6516061422961	39.1166281959406	8.93568086040768	6.93272510474548	18.4001040140242	24.3361642984575	37.2247600393781	36.0923070007388	4.39206310052191	3.85150960751897
Cyp6a2	0	0	0	0	0.0323892015245014	0	0.0324538585357981	0.058353724885669	0	0	0	0.0269671496155296	0.158503661013996	0.0521531085453633	0.0883753684528187	0	0.103230218945404	0.0830864108645022	0	0.158212833773435
CG9436	23.6363597451547	24.435669882868	20.1850572332491	25.2075518568707	8.70861859531726	8.89936708519762	5.73050955984825	3.90293716330472	17.0794678309595	15.740864331137	13.1155823520406	9.12658992348936	10.6013768667458	5.16255736484884	16.5111368540182	18.9841186779671	11.6340179463852	11.7811811960888	4.13803077646314	2.11638502891095
CG3420	26.5483918654714	28.3953510487245	34.8301784185975	46.588873746105	22.4211589796124	27.1039456765759	13.3062595371965	10.8498664019505	23.5935263936316	36.8132962712504	19.2707035868889	40.5240137008053	0.604533656777669	0.944832875107656	8.20189168969234	16.7051443551422	8.90792646705491	15.5805201204829	0.0967079330941541	0.663766884450343
l(2)01289	0.107289785783737	0.0683528300963668	0.106440720831431	0.089547429807825	0.0634578132872742	0	0.286130209859069	0.0389755297653744	0.0146907031294906	0.0132651050347509	0.0200727802616322	0.00240158092069631	0.0197619371350068	0.00696680473594176	0.0341048006296822	0.0136265442393866	0	0.00246644209647843	0.024839095629691	0.0140897695313252
Zip42C.2	0	0	0	0	0	0	0	0	0	0	0	0	0	0	0	0	0	0	0	0
Zip42C.1	0	0	0	0	0	0	0	0	0	0.114037175288497	0	0	0	0	0	0	0	0	0	0
chk	0	0	0	0	0	0	0	0	0	0	0	0	0	0	0	0	0	0	0	0
Tdc2	0	0	0	0.0372343806288241	0	0	0	0	0.0109952750153113	0.00992828434952755	0.0125195811115572	0	0	0.0173810455438945	0.0196352157059609	0	0	0	0	0
CG17266	14.2530918774674	21.152099071817	19.1161360177185	15.1283466893724	5.62225327612831	13.5890103318339	3.42654769019082	1.82744814509766	12.2213497785689	9.75591547031758	14.3862069524405	11.2442215962108	0	0.233323583661623	2.74126964239893	3.49117939335651	4.57215012591427	3.86582132192763	0.0453752827762099	0.0566252503628536
Hsepi	6.5596199546449	5.58975812183595	6.22906374979352	5.26313001861487	4.22662477787717	0	3.33884570714515	2.90691826895506	7.50301991259173	7.3072357869081	7.54647990624037	6.62929442934456	2.09413914258976	1.1719381889017	3.46135487058901	3.93544249239842	6.12064763671678	5.42867353396826	4.44838466523306	4.79740238551023
geminin	127.789843557398	121.253041696368	128.420788451187	116.921766193864	44.3356380482827	24.2123962505883	17.1899946530002	10.4226350946852	100.227856780251	89.5842603534459	100.067065317366	89.7721640707375	1.80601759760664	1.12424041936745	19.2321040336936	22.0874605664703	24.6370954959231	20.6397801066621	0.507545786671705	0.82826934232167
Fmo-2	0.783243449220182	1.19758441534898	0.728479737544093	0.581084105001865	2.48475070285352	5.17713963383737	2.80619956430816	2.56078389299186	0.407534680444417	0.426090413001358	0.219804805267063	0.368175523079907	0.0206096144086083	0	4.97947898488727	5.94377051482026	0.88924882468831	0.954300578049465	0.197816600182149	0.822871970957396
Trap1	26.4669601692098	27.7941576649905	25.433503672726	24.7638046721932	23.4794967675229	11.30555754905	12.9524763690022	7.77603535747103	19.4761794573582	16.6135948099772	17.1452696143766	16.3686577834327	0.654772807000706	0.538606443813382	10.736357309589	12.5907081024004	6.17306646714832	6.29249342770873	0.18583745400012	0.400576025693796
CG15233	0.124769797228717	0	0	0	0	0	0	0	0	0	0	0	0	0	0	0	0	0	0	0
SdhB	66.5118995996161	71.2571758689321	65.648879877503	72.5486353546324	68.8984267288977	66.9693163925947	50.7531355487522	46.0557433770153	45.2756568752651	47.2258387183432	39.3626312660007	45.3934002709263	9.89364073404374	10.3712709995742	61.2701230932306	62.7526409066527	28.6120535352115	27.5846884070147	8.11346426659604	8.12856018007733
CG15236	0	0	0	0	0	0	0.0169616418074651	0	0	0.0207595910636798	0	0	0	0	0.0205281715426637	0	0.00449600878615288	0	0.00441734387046761	0
Spn42Dc	3.1908595884725	2.85523339901673	0.89032722502747	0.941532445656341	2.33959296548719	0	0.914262719307063	0.526888429733325	0.786437842889588	0.451895346087282	0.135676355601832	0.292190686571911	0.0686958676703012	0.0753442753373959	1.87254696985318	2.09998995160058	0.0372835208499458	0.060016416965117	0.0549467783970515	0.0228566074817321
Spn42Dd	0.365934003791877	0	0.0816835707384238	0.0407226705748118	0.354167994085357	0	0.21292500161065	0.127616740872925	0	0.0977257098143584	0	0.0294879183060653	0.207983850299168	0.0855422222659048	1.06299933459592	1.33851304317829	0	0.151421595709773	0.44361882483341	0.415204470665642
Spn42De	1.97947214268061	1.62845638108893	1.2006972681395	1.12536371601761	0.354011224777757	0.820904101614587	0.166926080200357	0.262624049181131	1.37876936239582	1.53227376312886	0.966099730187298	1.40439066181089	0.040763095705997	0.0502966810372011	0.435617871130585	0.811606223456108	1.89155763232106	2.93805930561619	0.195627556284892	0.183097360634738
CG30158	0	0.0108397743456772	0	0	0	0	0	0	0	0.00168292367757921	0	0	0	0	0	0.00216097364890512	0	0.00469370629859426	0	0
CG3358	16.4472360422964	11.504751530812	12.5291838679256	10.2929414004284	6.89436460813704	12.6191905633968	3.07429757760304	2.89393806916214	12.2070049396329	9.22962260048087	9.4197040108855	7.63360000772794	0.777235471258655	0.552159365631968	4.00525758738663	4.09256353739039	5.69472406987276	5.58660489317258	0.480386145913353	1.09318593954987
CheB42a	0	0	0	0	0	0	0	0	0	0	0	0.0585351703360749	0	0	0	0	0	0	0	0
ppk25	0	0	0	0	0	0	0	0	0	0.0292699702074572	0	0	0	0	0	0	0	0	0	0
CG17002	18.9977179276913	17.5818715992898	13.9923673051411	14.5150303337448	6.25310648057246	15.5360001725196	4.73356429795935	4.66173319680388	14.7756643625895	11.4487252565967	15.0279748229467	9.7434839731185	1.05520510160463	0.678615161869172	10.8397299150074	10.695730071199	8.12185253848576	6.60404258910995	1.68802354050109	1.26392277580753
Tsp42Ea	1.18835045996585	0.664050340660827	0.567617609956052	0.762087656931112	0.219306545370707	0.0101113651292034	0.561568859997241	1.27752796358921	0.357422372217336	0.497554118908083	0.780031290698834	0.215055103101952	0.0476988745074922	0.00784727798640954	2.54868795026549	1.80730747776951	1.03680469878779	0.991800994606495	0.366261260420125	0.076178168305828
Tsp42Eb	0	0	0	0	0	0	0	0	0	0	0	0	0	0	0	0	0	0	0	0
CG30160	0	0	0	0	0	0	0	0	0	0	0	0	0	0	0	0	0	0	0	0
Tsp42Ec	0.936059517264963	0.889414170764251	0.0596990425295954	0.476199445364512	0.155307780625051	0	0.49278974467218	0.699522300383226	0.369130690793715	0.261886381764475	0.69049995960991	0.452580732405883	0	0	0.612103767009756	0.703125934046916	0.309371168538236	0.73040612356951	0.0810555257662145	0.151727630958513
Tsp42Ee	53.4698525363859	41.0822685227053	37.0640171624662	36.3396340129604	33.0187417765586	25.2992479620241	35.140293214743	29.2777850619668	25.9051487124529	25.8052183371119	29.807280245963	23.2210333428781	10.6185362077931	6.97135271716405	57.5237573420402	82.1073211470036	13.6884258857832	14.1761547313509	13.492331791752	12.3866275277282
Tsp42Ed	0.156101374320496	0.328185046768666	0.0290373799636591	0.260574233749443	0.327344744577911	0	1.21107030354104	0.499025855144037	0.128245513671004	0.0694802771829114	0.0292049104431062	0.041930188920489	0.221806149003261	0.2635453359789	2.26728939252349	4.43110056357469	0.601907688297854	0.624408089498661	0.473101075011901	0.565797885204571
vimar	8.8937964638508	9.83979497531216	9.43938727352589	7.78719150913011	3.95743675738565	6.22267450381735	2.01250335478993	1.65811202731805	8.08978308210822	6.75203310440424	7.73572767078664	6.22479549271173	0.651734587286719	0.549183035697909	3.1463512578083	3.48462803270124	4.29206511947951	3.53670199464698	0.419577773012928	0.32791384914768
CG30156	1.87278968549479	1.67734673305756	1.6477607299931	1.36912920568608	0.555679373518315	1.90778971857045	0.59655926746082	0.369466465519962	1.54982614435411	1.89835683972171	1.38105620558003	1.18968926932875	0.12949232769974	0.181081410746152	0.74606457051967	0.406267097503229	0.990944781606094	0.938991326721089	0.062145102541404	0.0387764193954203
Cyp6u1	5.73484140577985	4.41373009121112	4.40312444905885	2.6770016865824	1.75081212674938	3.63253878051107	1.45570171012072	1.15770825318785	3.94625535224554	3.59757001025606	4.08288694864432	4.776361751303	0.729190052517043	0.29991048563038	1.89731506960139	2.37573920951448	8.72641040198292	8.98254287618724	0.77280199520736	0.727852112879174
CG30157	4.31087618299128	2.01402611730479	1.60378536379575	1.53988171469206	1.75132195323449	16.4046197411517	0.98063360687046	1.11361907820133	1.94132816442782	1.65818654213597	2.50917079102614	1.0292790170774	0.554560345368858	0.746465158532038	1.40545864245678	0.608345629227358	3.85799396269453	3.21527732116435	1.65329976494997	1.10708564304309
tRNA:Lys-CTT-1-9	8.78943400340654	1.83260491869328	1.78361111995956	1.77840923003425	3.09339058943594	0	0	0	5.51420573028146	4.26780223134486	5.38170486685842	2.57554749478729	0.75690926341752	0.622622384894302	0	1.82670358803612	1.84859868104628	1.32255355376098	0.60541815649354	0
tRNA:Lys-CTT-1-8	3.9951972742757	4.58151229673319	5.35083335987867	0.889204615017124	10.0535194156668	0	1.54978288843551	0.696647551203569	9.45292410905393	9.24690483458052	8.07255730028763	6.43886873696824	0	0	1.40674216633117	3.65340717607224	4.31339692244133	5.95149099192441	0.60541815649354	0
tRNA:Lys-CTT-1-7	2.39711836456542	0	0.891805559979778	0	0.773347647358985	0	0.774891444217753	0.696647551203569	1.57548735150899	1.42260074378162	1.79390162228614	1.28777374739365	0	0	0	1.82670358803612	3.08099780174381	0.66127677688049	0	0
tRNA:Lys-CTT-1-6	0	0	0.891805559979778	5.33522769010274	1.54669529471797	0	0.774891444217753	0	3.15097470301798	0.711300371890809	6.27865567800149	0	0	0	0	0	0.616199560348762	0.66127677688049	2.42167262597416	0.755520463745472
CheB42c	0.0302182623912801	0.0470289931584439	0.0361355494441185	0.0408341817360957	0.0710275629346137	0	0.0334914596968005	0.0037637116073017	0.0595821519109749	0.030743000087643	0.0533045812128393	0.0678339967959909	0.0327142547243807	0.0370016115356812	0.0171001628789146	0.0320741138441067	0.0432780774697287	0.0303672468956738	0.0490625282238326	0.0693902379742548
CheB42b	1.1665976040885	2.30399162833494	0.795688738515291	0.793368117620834	0.689997956476961	0	0.502818448247964	0.282529284654781	1.21400053141276	1.55774781444087	2.25533298401863	1.93237605095013	0.184181254098263	0.15150478032428	0.285256050394931	0.592663830785053	0.649748203078861	0.64364272949701	0.29463683616019	0.551529938534195
Spn42Db	0	0	0.0438100981685894	0	0.0379908332821036	0	0.152266690250057	0.102668784464052	0	0.0698855008721791	0	0.158155254979368	0	0	0	0.0448685605405912	0	0	0	0
CG9447	0.206550567296123	0.307921754220949	0.0461060948148186	0.0919432533941218	0.199909271449029	0	0.10015417037517	0.288131848373147	0.0203630624398293	0.110322083175699	0.115930257105956	0.183088229312518	0	0.0321894009187564	0.181820428721982	0.165270101537971	0.0477860140638735	0.0683756440683793	0	0
CG9445	0	0	0	0	0	0	0	0	0	0	0	0	0	0	0.10457451949305	0	0	0	0	0
ubl	26.8093103247262	34.3454831444718	25.1643518876602	30.0841861384543	9.66238397094486	24.890136402047	5.87427321751228	7.23709629154169	24.1079862614558	30.5558225140325	23.1689294139879	31.727525701411	3.50652772225539	6.03105567829346	9.0843080664232	14.8735826764326	22.5777888910095	25.8075979038705	3.73962138203318	2.86371314238909
GNBP-like3	0	0	0	0	0.10962015195574	0	0	0.691236696436939	0	0	0	0	0	0	0.0997011438273546	0.517861599715095	0	0	0.0858165542214145	0.214186383896775
CG30154	1.92407590952097	1.04515749269226	1.01721571685193	1.01424901400391	2.94033220089614	0	1.57130765077489	1.23606562036467	0.998355700174966	1.53250653041058	0.227352115324459	0.408018591839133	1.15113283811414	0.946904877026752	1.96113534646515	1.85207447120329	0.156189471893957	0.419038235349616	0.230185028250148	0.478758627199822
CG18067	1.09987203402436	15.6819608205843	0.0409187969066774	0.203997287543212	3.2999730848021	0	1.95549286520068	3.70786389917776	0.578305853728	0.228456624787054	0.12346463082359	0.118174083670316	5.69561137752014	4.59942230651335	6.74502364290215	11.5664437120527	0.0565462827221365	0.151707117260452	1.00002445962604	0.83197476585925
CG13423	0	0.436153452789182	0	0	0.0334643617410823	0	0	0	0	0.0307794470349906	0	0	0	0	0	0	0	0	0	0
lms	0.189567371480095	0	0.169260463772568	0.0843834083799155	0	0	0.0367676798361365	0	0.803616314004991	0.742507895519428	1.19165905620828	1.13041172951259	0	0.0147713467979474	0.116809432400914	0.0216687295948386	0.29237938190094	0.235325989822599	0	0.0716970995819557
CG9945	10.0420577009557	10.1670845973879	7.2952392008117	6.61955773699642	4.44367537270756	6.65356838336773	3.99193785493489	3.17475714203007	9.38725334895807	7.36895049871215	8.07360067075425	7.34490420212751	1.77825251145667	1.33939860077301	3.8026766237215	4.44670225889522	6.05232689538367	5.14739484136326	3.34165469472103	3.25058358500184
FAM21	8.68404591007379	8.78028722734801	9.18714937224712	10.072307255866	4.32079011614178	1.21575543216738	3.42794816495323	2.44199142660307	8.23571229386524	9.09148965581973	8.59485388291382	9.16617317158259	0.97323707344857	0.876815252033998	3.71448956375031	4.94922144286323	5.20662140570637	6.37704318908235	1.53836385413896	2.42862837266053
CG13436	1.55010508417272	0.888795348116252	0.897072128247375	1.1180697792169	0.750131994559331	0	0.528924425752964	0.325353605360328	0.67919631885919	1.20101947635697	2.19117314296959	1.91993630301627	0.0543842285723218	0.111839158703947	0.202149956972786	0.196874057962555	1.08471743472811	0.688938453078739	0.173998131590663	0.162853328307341
maf-S	27.8603035319838	28.6671769424162	44.2466819174383	42.9936205416721	12.3010261426235	0.169018836445443	11.8358238629797	12.69547175202	23.9812818577093	24.6512280399734	37.6046303996403	32.6923571975418	9.96651807891034	8.78858898850803	21.0422644966651	24.2453385321158	29.3392794996648	24.7286979406319	15.114487049776	13.8479378506421
CG11110	7.06812501865128	7.45042501522609	7.80902934650592	6.59448073731793	10.8486381718254	14.4082868941218	7.82384274584118	5.60217186218782	4.36392640938169	5.08444819074948	4.72847875592803	4.71763381389129	1.35261630916717	1.39080275695484	9.55276075741165	14.9344756625303	3.41360980433108	2.95429649401932	1.24418247827742	2.36273535479765
DMAP1	31.5555089630497	33.6643515023238	35.8949301264648	36.9253149229488	12.9567425508341	26.0822387240994	8.28414000801974	5.58574290645353	29.1925753325915	25.9908378511446	28.5166640126311	28.7673173734712	2.59665374630338	1.68890574787722	10.4936815915775	12.3876456434581	15.0925118546187	14.3500674117366	4.41955254240284	4.79198143316595
Lrt	1.09831940837644	1.14582965414593	0.876225787774299	0.895732661949477	0.188040550241526	0.999240142336676	0.142273250685348	0.221245147115973	1.2039717766069	0.762408011962088	0.818968343095215	0.961737901960459	0.0375599049891095	0.0494339572807114	0.101219263344541	0.122372128747848	1.54416401279703	1.41101747170679	0.582824548450922	0.491131955325807
tRNA:Trp-CCA-1-1	0	0	0	0	0	0	0	0	0	0	0	0	0	0	0	0	0.624757887575828	0	0	0
CG13437	0.288476163226633	0.198486882885177	0	0.128411348954006	0.0558401367529238	0	0	0	0	0	0	0.139476978575276	0	0	0	0	0.266958859973054	0.0477479769656536	0	0
galla-1	9.27975366888583	9.72946611378975	7.83042700077349	8.80623479571504	8.11284946283623	4.75072944901268	4.41064958755972	3.41406016701721	8.84696743539662	9.09594003537153	8.01296965898791	7.51073775992998	2.10584860455007	2.52684546205181	5.79887649299346	7.41347851270464	6.13398653256267	5.92443876014294	2.07069944294399	2.10198473077717
CG13438	0	0	0	0	0	0	0	0	0	0	0	0	0	0	0	0	0.246885663586496	0.370924734342404	0	0
CG13442	0	0	0	0	0	0	0.0203332406282876	0	0	0	0	0	0	0	0.0738261525105501	0	0	0	0.0317724841294238	0
Gr57a	0	0	0	0	0	0	0	0	0	0	0	0	0	0	0	0	0	0	0.101521115062852	0
exu	0.909161381365118	0.567020089007777	0.3382374382532	0.372751073235234	0.169810817836824	0	0.0154681639124681	0.166875377318656	1.03783129061667	0.880324168219252	0.322284212699479	0.501270420950193	0	0.0372858360108975	0.0280809893743985	0.164088632395369	0.492016055843146	0.554409241978557	0.0241703721214265	0.0301629717546729
Fem-1	5.92591996283319	6.68485586883987	7.66458256670392	6.79607698520639	4.88266710356136	1.90248483593013	2.6451808497216	2.31495130815835	7.03199366916535	8.31572390080168	6.67915637124518	7.73183834367787	0.846021899644412	0.667711943080316	3.64405308325741	5.53208091584745	4.4582350562208	5.08401845614491	1.8837736886716	2.75023205435011
tRNA:Trp-CCA-1-2	0	0	0	0	0	0	0	0	0	0	0	0	0	0	0	0	0	0	0	0
CG11159	0	0	0	0	0.0661058293409905	0	0	0	0	0	0	0	0	0	0	0	0	0	0	0.129163920031427
CG16799	0.413361355779391	0.632032247549335	0.307567586827672	0.0766676420034449	5.35649809448292	17.5464509513273	5.41173201928296	4.62502663619913	0.067919631885919	0.224871731743433	0.206228060514785	0.370108202991088	0.478581211436432	0.966290331202102	4.75052398886047	6.66746809633185	0.318774103267037	0.418114371523648	18.3220032564968	33.8517785108193
Rcd6	2.81728607640242	2.43876629003328	4.20879932760988	4.31851638061878	0.350121120557751	0	0.233880033718044	0.191149299897991	2.19386835764064	2.47865654869374	3.93775060107162	4.73482533245806	0.0623052541584051	0.0597932792108605	0.385988265898046	0.877133558998739	1.67384860839711	2.60372293787317	0.240870181788541	0.186572803864227
CG11180	20.0074271130441	21.3484633801433	26.3667488832336	25.4642614135925	12.9468109119268	2.07165635442082	7.57675056407033	6.18510055595601	13.942061161108	12.9812317870073	17.8787679370573	18.4764310891453	0.131767192916087	0.0903247895415025	6.42846504665843	8.08258254920991	3.53996361100199	3.35763546289676	0.0351315782384964	0.197288133815888
Hil	7.55813654584993	7.55220091746933	7.90156874736251	6.88225704765745	0.438209869157107	1.41543771288408	0.424115851757181	0.305032940299419	5.52379456571006	5.68394060075012	5.43479245566295	5.52668146710454	0.107223804979142	0.0441003594487188	0.52084327804314	0.770431613847995	6.43571713351464	6.94909324251866	0.109153630755296	0.189729801559792
Nnf1a	22.8845842689928	18.2188318883465	18.4359096293165	25.4030982150516	1.72083158896105	0	0.166864529285829	0.600062197496879	13.5705695174225	16.5424546666287	14.4861524808505	18.3485599671658	0	0.134075026835646	0.353414575710534	1.37676332372634	3.49422110573383	4.604228964691	0	0
qsm	6.08891540610451	5.54760120646849	6.75148604596813	6.37184009420335	0.3075634966829	1.58391647614361	0.363209162198768	0.358693176840635	5.41821886834134	6.26140161494134	5.83493597037794	5.95834960007473	0.0913828578559337	0.0773810776050658	0.382135987346843	0.489730364114266	5.01289342695826	4.81370121899822	0.36976507310696	0.276328357179794
Mgat1	10.7991088035901	11.372998409145	11.8068766328809	14.2250340301606	16.6021376864705	53.9734992212118	18.505412899743	14.4271408643931	10.3929582813176	13.7986897081034	11.4832861876223	13.0533061240062	3.93182903899945	3.7923898097545	10.4114865748679	14.3174220456496	7.10996507825589	9.51480672225587	8.83632199126513	13.5277651800421
Cpr57A	0	0	0	0	0	0	0	0	0	0	0	0	0	0	0	0	0	0	0	0
Obp57d	0	0	0	0	0	0	0	0	0	0	0	0	0	0	0	0	0	0	0	0
Obp57e	0	0	0	0	0	0	0	0	0	0	0	0.0987473566803952	0	0	0	0	0	0	0	0
CG30148	0	1.00586585762864	0	0	0.58364488799743	16.8979917634419	0.425316356600722	0.812537228424463	0	0	0	0.0441764490412294	0.311584828361723	0.128152539747981	0.868636845187573	0.751970086052464	0.0422768495352064	0.0907391066020221	0	0
CG13428	0	0	0	0	0	0	0	0	0	0	0	0	0	0	0	0	0	0	0	0
CG13427	0.132567909555512	0.91213744816779	0.147958649723918	0.590108517238637	0	0	0	0	0	0	0	0.96144017277003	0	0	0	0	0	0	0	0
CG30151	0.970143537703538	2.22503383059641	0.135346789768241	0	2.46474416507552	11.7495324094291	4.11610735961821	3.91194394137389	0	0	0	0	0	0.0472468129909398	0.37362019074596	0.623775601527927	0	0	0	0
Hsl	16.1383627349992	14.4050747680558	11.8004009183785	13.007861771949	6.14808534368394	0.0143647355477915	4.32890054783016	3.6547938368146	17.0103943404646	17.0408517351148	18.0034769998212	18.5732224693077	3.19843826101472	2.39687474390877	5.44064519958544	5.65843502901844	44.2323067777747	43.1818439013171	4.2276808720557	5.18116179687507
RpS18	1231.16274734926	1165.34820169097	1035.34320245432	909.662453608138	968.744152875663	701.501315607119	796.295370994761	674.270751412323	1072.77106850249	791.586561798057	1268.1544198236	803.655929856941	285.862008515959	215.86819044825	971.385379334519	723.07541941254	868.370376979533	634.542952976535	407.614822991269	329.840260941772
CG8908	1.18100004364515	0.957932003178683	0.782293305206953	0.598365179619753	0.789896650512346	0	0.325900846086644	0.292993332234587	0.482760445240161	0.316250585099107	0.517352369093879	0.541606901167205	0.0181907411455075	0	0.236656871438758	0.230480378638632	0.155495296463317	0.150977924203002	0.0290999344355743	0.00907868211578921
CkIIbeta2	0	0	0	0	0	0	0	0.0505519594809747	0	0	0	0	0	0	0	0	0	0	0	0
CG13871	0	0	0	0	0	0	0	0	0	0	0	0	0	0	0	0	0	0	0	0
CG8929	60.425159794619	57.2789904685667	51.2780446650366	53.0653203711522	24.0241835631041	15.5064989922098	14.1909291195127	9.08971678845885	68.633194646559	59.1601212263031	59.4076609665431	47.0854400564264	8.00324105293728	3.95000875700615	18.2656423462618	19.6817786505277	52.9183685585375	41.4069985959005	11.1641072334162	7.31751772446874
CG16739	0.0770540029120545	0.441810300741774	0	0	0.0745764574071412	0	0.0747253308162431	0	0.151929427556349	0.0685930345416501	0.172991834117422	0.0620921291675933	0	0	0.135656774296136	0.264232553355291	0.237688601878254	0	0	0.0728573234523374
CG13870	0.160984030003014	0	0.0598912657576116	0	0.0259679752793035	0	0.13009906952138	0.023392489069853	0	0.0955380444305963	0	0.021620856384484	0.0254159964257033	0	0	0	0	0.0222047859762078	0.0813165141196475	0.025369362398077
CG16741	0	0	0	0	0	0	0.206073134527854	0.370530209383319	0	0.189161847533804	0	0.0856170159924738	0	0	0	0	0	0	0	0
Obp57c	0	0	0	0	0	0	0	0	0	0	0	0	0	0	0	0	0	0	0	0
Obp57b	0	0	0	0.0732640371289504	0	0	0	0	0	0	0	0.106103254582095	0	0	0	0	0	0	0	0
Obp57a	0	0	0	0	0	0	0	0	0	0	0	0.0771818420030675	0	0	0	0	0	0	0	0
CG13426	0	0	0	0	0	0	0	0	0	0	0	0	0	0	0	0	0	0	0	0
CG11192	0	0	0	0	0	0	0	0	0	0	0	0	0	0	0	0	0	0	0	0
MED8	16.7781690723009	17.1566455290542	16.0895428858657	19.9521633658256	5.45198045474574	0	4.17057357775765	2.53484218008028	16.4812664372809	15.2054303797967	14.2785627568258	13.4714773948532	0.975414741330366	1.60472352991449	5.17193212865576	5.12349573342219	5.74543702219266	5.46394528934378	0.183574352747782	0.171816180228721
CG13868	0.279433156611299	0.846293844960984	0.0719710419981224	0.0558142191713242	1.94168110944818	1.59703180885552	4.32191633904328	4.59140453996161	0.0353183198194804	0.0382692006987071	0.144772554457928	0.115474123031245	0.37329452065119	0.340564731597387	10.1985783107663	11.0810518785616	0.215491972523391	0.27276347092061	6.6448007761959	7.98061991884635
CG11200	6.49981577247867	6.10140556985401	4.52814004786844	3.84316160685379	2.10599967024475	0	1.25250804798229	0.86900704160965	6.80929045930166	6.52342045036611	5.70465033339754	5.44134772469713	0.0664914274722972	0.0656338398516737	1.33462758596329	1.25165466068323	10.7503465535792	11.5019188123112	0.319101266599483	0.318573249694842
Cpr56F	0.0326321008136645	0	0	0.0363143702916084	0.0473743034326204	0	0.427219870364529	0	0.241280930056272	0.450258109535357	0.732614368821752	0.565359691338274	0.0463673087240383	0	0.014362542397507	0.0373005208186397	0.603961750898478	0.364580846778027	0	0
CG16868	18.2907820472713	15.1867158250256	15.7097112977997	13.9181833227964	6.25893765529945	7.6393823872321	2.99083146700731	2.158511329525	17.4430603825959	13.1664743920908	15.5847254640854	11.8842245041672	0.586306955965931	0.382503836164484	3.09053481602412	4.28152451850069	10.7971330208494	7.81591404507209	2.11840974407162	1.9675875963075
Mpcp1	0.0565760234766491	0	0.189432994796869	0.188880514732056	0.0273784569627575	0	0.877859560471713	0.0493261602695058	0.0278881126722008	0	0	0	0	0	0	0	0	0	0.128599976985534	0
CG9143	17.1838281132303	15.569046714111	18.4488298004379	17.181922814196	16.5545798287355	5.81073320892865	8.28420302732694	5.27042396450814	11.9973656250995	10.3391122353874	12.5481681265316	9.05576676492872	0.244073017663346	0.169883036041497	7.29278465229855	6.32084131456536	3.6377339998299	2.83767054543789	0.0150171680000097	0.0937019943143382
CG10444	6.74061488839336	6.67256149883193	5.83103635371393	4.97042579676238	1.82430727069299	0	1.01331958090014	0.857412370712085	3.59534293036666	2.44395512393252	2.23087765848405	1.45287294577745	2.25131986042134	1.40489153514612	0.937828110887445	1.61593009710888	1.6431988275967	1.35646518334459	0.201806052164513	0.0193723195832172
plu	0	0	0	0.089287396005846	0	0	0	0	0	0	0	0	0	0	0	0	0	0	0	0
PCNA	146.237655415165	154.912688615966	157.799863983431	149.871896780811	49.0103938675389	83.7013436529015	13.4659675133664	13.6814181029289	103.916636079663	93.6946251812667	60.9577296394188	89.2655131500859	1.66252105469229	1.36756527372359	17.221387396409	25.2537729666374	12.260735322904	14.0547649118042	0.586666266690643	1.073775101571
18w	51.7459837298571	52.8878220130929	50.2972085623637	52.1977212961361	4.7166789654213	4.93622597944561	4.71566176566009	4.9710980737857	80.827702390912	84.6102418577715	69.1606644347832	69.9594607457646	1.14136667976792	0.779598556076617	6.27857931651256	6.6035233635747	89.1686904920472	80.9123726346666	4.3445619791603	3.56022645678657
CG11041	0	0	0	0	0	0	0	0	0	0.0734440270834923	0	0	0	0	0	0	0	0	0	0
tRNA:Gly-GCC-1-10	0	0	0	0	0	0	0	0	0	0	0	0	0	0	0	0	0	0	0	0
CG11044	0	0	0	0	0	0	0.0182533318579852	0	0	0	0	0	0	0	0	0.0215149018920034	0	0	0	0
tRNA:Gly-GCC-1-11	0	0	0	0	0	0	0	0	0	0	0	0	0	0	0	0	0	0	0	0
CG11099	0	0	0	0	0	0	0	0	0	0	0	0	0	0.0153241517522873	0	0	0	0	0	0
Efhc1.2	0.019853601158756	0	0.0221585452275438	0	0	0	0	0	0	0	0	0	0	0	0	0.0226939009405441	0	0	0	0
Ate1	17.4388301642096	18.7292222690453	16.6714315260055	20.423838289418	12.2686422027	27.5557507674815	6.2515365833716	5.15892648433554	17.8799948044861	22.697081557489	16.5516090094191	18.9371776160541	2.96209027209578	2.86765749149875	9.06232005048474	12.5650842062831	8.81101845570858	9.05744665735483	0.801898193260722	0.886996602178704
CG9864	0.240774616346045	0.194299267866349	0.119434592652849	0.0496192760252637	2.26991308387787	5.78397910581127	1.54800588619376	0.085523311973164	0.0967066460221462	0.0317535099514014	0.160164890294314	0.179650442515931	0.650449009275321	0.312691413297322	0.871337087125933	0.479087296327162	0.158171389974862	0.154982005650174	1.18242118165494	1.35753432355917
ppk6	0.0312760751766355	0	0	0	0.121081776422962	0	0.0303308715431078	0.0272682419505955	0	0	0	0.0756092361070265	0	0	0.110125660206086	0.0357504991760421	0	0	0.0710919980011181	0
Hacl	21.6552721729739	19.7600955463274	21.1821575440931	19.6680461054622	12.6310516388895	11.5708680233478	7.57230854230083	5.38059183745282	20.2805908786396	19.5924544984031	17.1825434871837	13.2615790232165	2.7239548387684	1.58571556198337	9.94988680899726	8.54609107531348	11.1731444740523	9.51917574910254	1.42458083467668	1.88235473902455
CG13869	0.249539594457434	0.28616076805264	0	0.0694245314398396	0	0	0.0604995459121882	0.108781328851039	0	0	0	0	0	0	0	0	0	0	0	0
CG16894	0	0	0	0.0627168472427536	0	0	0.0546541791573874	0	0.111121330106431	0.200676046948905	0.189789591923026	0.136242729796719	0	0	0	0	0.912689783589035	0.606330107497184	0	0
CG16898	0	0.821626699457498	0	0	0.693442507494581	0	0	0.0367451381776449	0	0	0	0	0	0	0	0	0.0325018554230199	0	0	0
tRNA:Arg-CCT-1-2	0.79903945485514	0	0	0	1.54669529471797	0	3.09956577687101	1.39329510240714	0.787743675754494	0	0	0	0.75690926341752	0.622622384894302	0.703371083165584	0.913351794018061	0	0	0	0.755520463745472
Obp56e	0	0	0	0	0	0	1.15443011077339	0	0	0	0	0	0	0	0	0	0	0	0	0
Obp56f	0	0	0	0	0	0	0	0	0	0	0	0	0	0	0	0	0	0	0	0
CG8517	0	0	0	0	0	0	0	0	0	0	0	0	0	0	0	0	0	0	0	0
tRNA:Ile-AAT-1-9	0	0	0	0	0	0	0	0	0	0	0	0	0	0	0	0	0	0	0	0
tRNA:iMet-CAT-1-2	0	0	0	0	0	0	0	0	0	0	0	0	0	0	0	0.926037235601646	0	0.670461176559386	0	0
tRNA:Lys-CTT-1-11	0	0	0	0	0	0	0	0	0	2.13390111567243	0	0	0	0	0	0	0	0.66127677688049	0	0
Obp56h	0	0	0	0	0.173438950098943	0	7.82033300846488	0	0	0	0	0.0722023683254503	0	0	0	0	0	0.296609552763599	0.067888671926311	0.16944084133155
Toll-7	62.2878489362452	53.3886579131355	62.1296784056456	58.0919210122162	2.03009802988702	0.0366260330383652	1.55656742891021	1.77309654253329	86.5546295737432	83.2049059318559	80.3009377533233	81.7421231734636	0.820695081582317	0.81721621657093	3.62858540652464	5.04542613918795	33.898683130756	33.3595317117353	1.2645061214192	1.0778805865662
Obp56i	0.0291795298671462	0	0	0.0324722045504002	0	0	0	0	0.0287670276788785	0.0259754512996644	0.0491326232216939	0.0822976969632509	0	0	0	0	0	0.0845203684306979	0	0
CG30447	0	0	0	0	0	0	0	0	0	0.0586722340655696	0.0739857731225357	0	0	0	0	0	0	0	0	0
CG13872	0	0	0	0	0	0	0	0	0	0	0	0	0	0	0	0	0	0	0	0
Obp56g	0	0	0	0	0	0	0.101012634692671	0	0	0	0	0	0	0	0	0	0	0	0	0
Or56a	0	0.113181183641801	0	0	0	0	0	0	0	0	0	0	0	0	0	0	0	0	0.0249269742944323	0.0311071595337955
tRNA:Glu-CTC-2-1	0	0	0	0	0	0	0	0	0	0	0	0	0	0	0	0	0.624757887575828	0	0	0
tRNA:Glu-TTC-1-6	0	0	0	0	0	0	0	0	0	0	0	0	0	0	0	0	0	0	0	0
tRNA:Glu-TTC-1-5	4.05068612530731	14.8644621182899	5.42515048987698	3.60621871645833	5.48862010833946	0	4.71392295232467	8.47587853964342	16.7723757629394	3.60589771861313	8.18467615168051	5.2226379755409	8.44164081283706	3.15634959008917	2.13942037796198	3.70414894240658	14.369431414244	15.4206070608659	1.84148022600119	4.59608282111829
tRNA:Glu-TTC-1-4	0.810137225061462	9.29028882393119	0.904191748312831	1.80310935822917	0	0	1.57130765077489	0	0	0	0.909408461297835	0	0	0.631269918017834	0.713140125987328	0	1.87427366272748	2.01138352967816	0.613826742000395	0
tRNA:iMet-CAT-1-1	0	0	0	1.80310935822917	0.784088586905638	0	0	1.4126464232739	0	2.88471817489051	1.81881692259567	1.30565949388523	0	0	2.85256050394931	0	3.12378943787914	1.34092235311877	0.613826742000395	0
mei-W68	2.08693667994366	2.19377124286032	1.64986687527565	1.8385909377292	2.39013766026334	2.82872222605607	0.877008921362729	0.454877202485336	2.8118268593121	2.8950391701495	1.48368607639289	1.6957223480513	0.67544109284694	0.596262105032945	0.612356458808439	0.735528680871432	2.99079088936121	2.01498171130549	0.948741154004188	0.591982044938313
Rep	6.60824047436107	6.52826180820432	6.06637720300124	6.23969574873222	5.0113989526995	19.3876376209581	3.68976019220705	3.81601593888801	4.70984951011429	5.95901567073997	3.24336357555559	3.96500421095504	0.352283909261023	0.200619375613319	5.81704098843612	7.4555307796158	4.83137928950253	4.97173761136729	0.888679030105525	1.37950107235134
CG15120	0	0	0	0	0.0430785030577687	0	0.0647467479144174	0.019403003143022	0	0	0	0.0896675730253112	0	0	0.293854000788369	0.483334200039317	0	0	0	0.0420854588732693
CG11007	8.09818900022145	10.6007853613737	6.35243554413887	6.6739843436223	13.2725093610589	9.97177928969872	9.631591101017	9.45834776133097	9.26411324767466	9.45326113107537	5.40285105494038	5.26368031719545	0.723698444393961	0.3869473760738	9.14612719537383	11.0906149081093	9.75064176601645	9.73683500417874	3.61783934381372	4.11751231125725
Ir56b	0	0.134949723333499	0	0.0873059003312038	0	0	0	0	0	0.0349192516126625	0.0880664548936706	0.568976026925102	0	0	0	0	0.635261550783222	0.876514140707092	0	0.0370901101905982
Ir56c	0	0	0	0	0	0	0	0	0	0	0	0	0	0	0	0	0.0263982206017955	0.0283293454884248	0	0.0323667804304105
TTLL6A	0	0	0.0211575579715709	0.0632875562849366	0	0	0	0	0	0.0675007177744934	0	0.0152758341826026	0	0	0	0	0.014618969095047	0	0	0
CG18367	0	0	0	0	0	0	0.076338833236027	0	0	0.140148251411684	0	0	0	0	6.86000380301981	3.23925575530292	0	0	0	0.0744304910302557
CG15124	0	0	0	0	0	0	0	0	0	0	0	0	0	0	0	0	0	0	0	0
CG15125	0	0	0	0	0	0	0	0	0	0	0	0	0	0	0	0	0	0	0	0
CG11018	0	0	0	0	0	0	0	0	0	0	0	0	0	0	0	0	0	0.148190958441368	0	0
isopeptidase-T-3	5.40469169726318	4.51391096144573	4.46152236090583	3.79031239918663	2.15158294756484	7.49468525145966	1.72074670007935	1.10245692893264	5.24786022872391	2.99566887392476	4.48726300903323	3.33627957388574	0.482992799208732	0.301950086660279	1.8850836896728	1.18895410109414	2.53223546600664	2.7343563508352	0.695384141287161	0.462822326042681
CG15126	0	0.714128962978341	0	0	0	0	0	0	0	0	0	0	0	0	0	0	0	0	0	0
Obp56a	0.742110435170805	0	18.3875329580563	18.3339058409256	0.215474726172542	0	19.1435649666925	0	1.09742916660454	0.594560234519417	10.3297693924517	6.39872820667416	0	0	0	0.0848278383757232	0	0	0	0
Obp56d	0	0.539436125260521	0.0656268204420603	0.0654354202583166	0.227638622004863	0	0.741302399760734	0	0	0.104687353121026	0.396032717016799	0.758124867417228	0	0	0	0.0672123800033452	0.0453453305498585	0.048662504750278	0	0
Obp56c	0	0	0	0	0	0	0	0	0	0	0	0	0	0	0	0	0	0	0	0
Obp56b	0.0921483099595975	0	0	0	0	0	5.3618080974309	0.160680161888975	0	0.164059801415574	0	0	0	0	0	0	0	0	0	0
CG15128	0	0	0	0	0	0	0	0	0	0	0	0	0	0	0	0	0	0	0	0
CG15127	0	0	0	0	0	0	0	0	0.0921559107853815	0	0	0	0	0	0	0	0	0	0.141652325077014	0
hrg	68.7254997065328	77.9064707166916	68.701449186315	66.2619822527327	28.6090246257772	19.6273052373659	17.6377556795807	13.9047976989551	70.9141135933817	65.3934490021171	68.0238759227935	70.1002709669322	6.28782468759542	6.46341834220763	19.5695104440703	24.5886843390256	45.6823305445029	44.0450139714982	12.7639427501252	15.9565053235037
CG15905	1.15355739011331	1.03527208218528	14.7780539569478	13.7861121353171	1.0679246101965	0	0.0972778597212313	0.0874553245706974	71.1522871083253	82.4637493055974	66.3219157811154	63.2509508903643	0.0950204234384849	0.0781623974157938	0.441496896569971	1.5479074686239	41.7722900583804	36.0700042089146	0.0760026232571426	0.616499501370983
Ir56d	0	0	0	0	0.0297284772286498	0	0	0	0	0	0	0.0247518387466393	0	0	0	0	0	0	0	0
tRNA:His-GTG-1-5	0	0	0	0	0	0	0	0	0	0	0	0	0	0	0	0	0	0	0	0
CG16926	1.29737278034754	6.66520365446451	0.115839512239366	0.866262503063835	4.16878415956236	0	3.67384030803951	5.02218425925491	0.0511612885498915	0.0461965544021611	0.174761768363285	0.0836365512097298	3.19531535134887	2.66885645055227	11.8315276418254	29.6002364774875	0	0.386529219226407	8.76832933234728	8.5379189773087
Oseg6	1.76168144754044	1.75549885879408	1.83060691389309	1.93343198836987	0.223418701705251	0.0121985059005095	0.200299996307901	0.127111696491216	2.8986210739177	2.94179966345843	3.04133769102229	2.68257139089437	0.0575446534362413	0.00946707646267112	0.235287223404276	0.37496696230152	1.16180762763528	1.2769625074899	0.0276164499629422	0.045951255033051
TBCB	21.3529025748342	23.0432342436436	20.1989978060598	20.381575424269	17.6839979511039	30.9383698274744	18.81360321151	12.8273340399068	24.816270261492	19.6650207725795	16.0283241303743	17.1367808572436	2.83672020820986	2.5363523491788	20.5919211378841	27.7315079304278	24.3320884429086	24.5316955494675	0.920740113000593	1.31316652031951
CG7137	14.6054345708718	14.0627175079727	17.1212623334071	16.3557636274016	10.8019007216544	4.51919104659678	3.29603431627111	2.24243715694503	13.0858490766871	11.7342158200664	9.12559167777922	11.8434624957148	0.478581211436432	0.035788530785263	3.96213915666661	3.2549844249809	5.06496630746514	5.24543484275123	0.278397010545061	0.260565325291745
cora	65.6404738089148	61.5166508545103	55.506502608934	53.068789583162	32.1531301313762	18.0611050127583	27.7116668785581	22.9816386736278	42.5309723206459	45.1554918230597	41.6783835622372	40.4630890330474	2.0087029005747	1.43882611854021	38.9753484337005	44.5556993897429	28.9328954708137	28.052289156783	1.34491114878758	1.19024433600204
wbl	1.45537455533037	1.75679788660025	7.69423838354188	9.76023214001396	7.52477924242469	0.0384537273987826	20.0937543049847	24.5427605776937	39.9856207101462	46.3676302832039	25.8814184809543	21.5729583086854	0.362799581283512	0.47749372656372	26.5664597426245	22.9399427608528	54.6111412062999	41.3634485551674	3.56930376044353	1.6658159666824
tbrd-2	0	0	0	0	0	0	0	0	0	0	0	0	0.0231577435999493	0	0	0	0	0	0	0
rib	0	0	0	0	0	0	0.0199901317882838	0	0	0.0229370647354135	0	0	0.00976311975076932	0	0	0	0	0	0	0
AANATL6	0	0	0	0	0	0	0	0	0	0	0	0	0	0	0	0	0	0	0.0872567135716258	0
AANATL4	0	0	0	0	0	0	0	0	0	0	0	0	0	0	0	0	0	0	0	0
Fkbp12	931.365628182134	1025.98729718227	963.567712300399	1311.16031786922	666.875606391912	689.40774555663	292.042430399992	174.420479456316	883.655619151773	1031.44550835968	853.276448637493	1082.62716722483	20.7042159173692	31.6137609529119	379.684487686087	612.095431794399	557.225510388591	565.146956338798	14.2315802009459	18.5996044845255
CG7461	28.5493213137754	29.3563321782058	30.2892307033765	21.6087670318651	46.5984467848617	41.7217869225684	27.2636388166113	15.2744724078534	31.5849187002056	26.0994686588378	32.7387046067221	23.9152723128001	6.36615944244656	2.81822876328806	33.2372221251719	27.707815967606	30.2257536321646	20.3367326800177	12.6328458775807	9.82276275753512
fest	0	0	0	0	0	0	0	0	0.0145730583705216	0	0	0	0.0140026295563809	0.0345550690045241	0	0	0.0911962856674295	0.12233452790744	0.582404288405849	0.768731541291959
CG11961	14.2669901876728	14.5428815861402	14.2704834627338	11.5246832358263	1.42321961992956	1.28794891827044	0.960821055900254	0.763783798315803	15.43276198524	14.0001412728818	15.3830351701172	12.547217321177	0.0592752114029812	0.0812648562440266	0.486562260105068	0.572212531063702	8.291977026735	6.93932712116391	0.260763872517958	0.187360429682634
CG10051	0.143669655675924	0.164753890473657	0.0178165861736518	0.0710584968760263	0	0	0.0464425906632972	0	0.0157376268007876	0.0284208687181331	0.107516271286444	0.0257272806676892	0	0	0	0	0	0.0132110576661948	0	0
CG10062	0	0	0	0	0.0232226977610884	0	0	0	0	0	0.0538687035898347	0	0	0	0.0105606929393434	0.0274268535431174	0	0	0	0
CG10073	0	0.0756161875789109	0	0	0.127638205419864	0	0.102314402763547	0.0344937403829034	0	0	0	0	0	0	0.011608882900992	0	0	0	0	0
CG10081	0	0	0	0	0	0	0	0	0	0	0.0192807447624983	0	0	0	0	0	0	0	0	0
CG11257	2.96090762459011	2.41453191769176	3.41481553677536	2.37973823928723	2.2607224231594	4.29410800207838	1.97809288016331	1.14732704428337	3.21095518594344	2.57721014609507	2.40046903489784	2.41248759276255	0.529793793514463	0.589612512260312	2.25888039906646	3.61013500985819	2.156524688079	2.17814798476146	1.02200594607172	1.02653626461525
tRNA:Ser-CGA-1-4	0	0	0	0.791608986539634	0	0	0	0	0	0	0	0	0	0	0	0	0	0	0	0
tRNA:Val-AAC-2-1	0	0	0	0.889204615017124	0	0	0	0	0	0	0	0	0	0	0	0	0	0	0	0.755520463745472
tRNA:Val-AAC-2-2	0	0	0	0	0	0	0	0	0	0	0	0	0	0	0	0	0	0	0	0.755520463745472
CalpA	11.3407323948442	9.92554555055657	7.98846444107345	6.83408873412464	1.57392984136011	2.20209657003135	1.66007558115616	1.2779112545097	7.1196019117393	6.15251337814138	7.41004429286409	5.24179658880408	0.0709428895096025	0.0833665335606825	2.32620763032991	2.47033850964606	14.2241282224894	9.84589208364832	0.308039245435268	0.212438164145599
Spt5	23.2474160235028	23.0086120492687	26.7571960302357	22.7544561402616	14.880637747144	37.6508403907777	11.0162329864109	7.49700669742917	20.7440951788529	17.178967065958	20.4320357554633	20.2022422776698	4.19162500835042	3.18036529349202	11.406366254243	10.659493831545	14.1589151695174	12.3197241192787	7.636138111081	8.39284689073774
RpL11	394.198361570203	318.53921297493	308.66327908443	462.038267813402	291.820441786406	330.987115909257	254.628075376243	374.389378890584	292.098964576906	376.420731980119	374.597846510876	354.586852577914	59.2011173887274	52.0670067152176	275.587331166586	325.286179362821	230.368946146559	262.477418344578	54.797686509577	63.366478787116
Arl6	0.596555592999804	0.380057270069912	1.10968987292938	0.958926340512785	1.21890134873513	0	0.1928423025951	0.288950404760571	0.392081511341441	0.118011198063702	0.372030734167296	0.160240028795005	0	0	0.291739142449362	0	0.102233108876045	0	0	0
CG7744	15.5854970916586	14.7981029124047	17.3733985925822	14.3175469278435	11.8733414588568	9.56717038796392	7.0895904719486	3.59888493548352	14.8327132597424	14.2175395762461	11.7790048320481	10.3209274278546	0.182719498113356	0.25551401443579	4.82218561381908	6.21767858189676	4.49230671542619	5.58717647132821	0.102304457000066	0.328291630079878
Fak	10.7363739506706	8.64372638101133	9.15232174750342	8.76178393797285	11.2720603761547	5.51847397170598	7.97817712821863	4.73806874886899	9.5217815701826	9.58105760737758	9.04641678573868	8.38106409254731	5.23162932031879	4.26903334954039	9.97207789564223	13.0601973164022	9.31543255972781	9.09007626986196	2.67141564068889	2.89091590263341
cer	21.2203686048357	13.7855898677689	15.8671068091026	15.122852681922	18.3122624812801	17.7374364408431	20.5790614907937	19.3213575312302	25.5579059244791	34.3374518236967	28.1623265434168	24.5969401428701	399.05938387957	298.936851500058	71.4980487602779	87.4657105110199	32.9710936798082	38.4974482024421	566.6214854543	580.094840368672
CG9416	1.82535024032438	1.46111560248721	0.705983952207075	0.502803539087917	0.157425067177336	0	0.0262898878828331	0.0315137234626556	16.9709642554297	14.2059521833338	6.96870335083441	4.47099883080388	0.0427996717501773	0.0140825512307619	0.0795446771047058	0.0929623746971133	12.2229936647833	9.26576307335549	0.472423122270792	0.256326849822244
EndoB	9.89379142330419	9.97428958543218	13.3075452836498	12.0991494680802	1.19257462612302	0.0181935467003249	0.755633502143376	0.758326504944798	12.1477465251485	12.9852644778389	13.0181863611694	10.7032440896686	0.188815824331863	0.0282394744313663	1.05276231087039	1.59488985218252	9.2927641059741	7.64813122188898	0.192214152201428	0.20560295937901
mip40	37.925105261119	43.797075884247	36.0086911635791	42.620749775285	9.97774267732669	18.2345321626718	6.00895673043584	4.14479774740805	29.015946767283	34.4264169003416	28.9611617674849	28.5379860806342	0.860187175733647	0.374599731571023	4.79606326488181	6.4110270157037	12.0283057036577	14.3670252119868	0.404720928791469	0.505064046276735
CG10474	0	0	0	0	0	0	0	0	0	0	0	0	0	0	0	0	0	0	0	0
AANATL5	0	0	0	0	0	0	0	0	0	0	0	0	0	0	0	0	0	0	0.13212414177587	0
CG11906	5.41110523908976	6.46814448307662	6.96057043984217	5.15417109003243	2.13035389649834	0	1.26742268057786	1.19941677447784	5.6962785609983	4.30666652053229	4.58135960691551	4.60060208458615	0.347511800185402	0.267991946328326	1.69538973347931	2.33256548967584	2.54618308898828	2.59961833552743	0.955485022925143	0.867185437946847
CG33453	0	0	0	0	0	0	0	0	0	0	0.26982448851694	0	0	0	0	0	0	0	0	0.0757596069415102
CG33454	0	0	0	0	0	0	0	0	0	0	0	0	0	0	0	0	0	0	0	0
sano	3.35193652611054	3.42491061888375	3.15837265604723	2.79062907110373	0.134332326515112	0.324920010760149	0.123441898048793	0.15235890655653	3.07696894775661	3.18040979005558	3.11766433710173	3.65320661053247	0.0347426111170438	0.0549160466222887	0.247519674846446	0.276201366091419	4.75003937998103	4.56188033682152	0.252826085522737	0.313469734513948
CG18605	0.198176263435193	0.303012817813384	0.110591969216065	0.18378238079346	0.0959021148197156	0	0	0.0575937386612237	0	0.117610254015921	0.0741533513176038	0.159695611936132	0.0312878687596143	0.0514738777998687	0.0290747956234924	0.226527794892362	0.127357213775367	0.218678164042019	10.0853888708287	19.3941161851492
5-HT1A	0.00425734473428401	0	0.00118790245015918	0.00473775176237136	0.00309034258031563	0	0	0.0009279481650584	0.00104928998485654	0	0.00119475602535297	0.00428834955294031	0.00403287177793438	0	0.00655832828803762	0	0.00164157973525508	0	0.00161285765360297	0.00100636803615465
botv	6.1191132220281	6.18871304074989	7.12989666129535	6.82536878972226	4.26355309324697	5.19092637016665	3.06324862079184	3.16147387976986	6.28396788453986	6.4937682081678	5.86720835351163	6.66590218539169	0.415950865253484	0.397341337421619	4.07726350807325	5.14874903990657	5.89863687929776	5.3923443826243	2.81185712994061	3.4822191359614
CG15111	4.96831084460297	4.94873370277219	5.33184323329433	3.68596311067977	6.48847754471299	12.694685040051	5.11157574846671	3.51252624165403	5.25915140337869	4.52199065253106	4.98722281478321	3.32349689352603	1.29726354237925	0.781719996759185	6.09761090524792	5.13302212166416	5.14542614042795	4.59933072470222	2.55786278730386	1.91221136210327
CG15118	16.85687795626	17.0187945600635	15.9965517784581	17.9294952042793	14.1504874922941	15.1047760161403	7.52475182863095	4.94816028599572	18.0382548348778	20.1486211646142	16.0317908704425	17.8567802056542	5.40828486475004	4.858009801859	12.273549609499	17.2932007261816	11.261973143917	10.3472625842752	1.93828763840496	3.29988868248748
Ir56a	0	0.17528846837606	0	0	0	0	0	0	0	0	0	0	0	0.0238215063402956	0	0.0349448013434583	0	0	0	0.0289061812648949
CG15115	0	0	0	0	0	0	0	0	0	0	0	0	0	0	0	0.14882741286455	0	0	0	0
CG15107	19.2692688063439	24.5463188519686	20.023175445144	21.5492841771115	5.23661441930144	11.960798807091	4.28050285988147	3.14483369737787	15.6279628171245	13.5199159376479	17.7412345549853	15.3746982876379	0.674382134615284	0.369824524794826	3.67653038100546	3.41782335287963	4.17250833297184	4.6741345490324	1.11477728897061	1.25653688193307
prod	28.9289232458941	37.00220006498	37.5182083588949	34.2194719360578	10.5076935253297	22.5119900814162	7.71666462484593	5.49707267137568	26.0602000293533	24.2516422749176	24.0336155205416	23.2301729605707	2.26766515161445	1.68144033654693	12.4061648738235	11.831865350138	17.3949930224003	16.658441163716	4.54728527484223	5.51529938534195
Vha100-3	0	0.0227904870638176	0	0	0	0	0	0	0	0	0	0	0.0188260225654102	0	0	0.0227170974321358	0.0306525164602791	0.0328948584070022	0	0
tRNA:Trp-CCA-2-2	0	0	0	1.80310935822917	0	0	0	0	0	0	0	0	0	0	3.56570062993664	0	0	0	0	0
CG15071	2.14617167637833	2.81272344945302	2.56643124356861	1.96185880238338	0.96439805169997	0	0.966323233328052	0.668269004439692	3.92940209351387	4.02571708506402	3.26956839699195	2.34709880109723	0.217822770944069	0.179177795390082	1.41690915964894	0.613301927389263	3.07371029051761	2.15675290435923	0.1742267756532	0.579794941954475
CG15073	4.17382698351665	2.76478995400192	4.51372520757765	4.61595995706667	1.90690344335451	0	0.879932284433938	0.813684339805768	3.91035960644531	3.13857337428087	3.92864455280665	3.96920486141109	0.368362508196526	0.383812110154843	1.98538211074872	1.77799149235516	3.43866741321736	2.44584237208864	1.27675962336082	0.833423018229449
Hs3st-A	0	0.060373410222801	0	0.00355078698628357	0.00308814497331688	0	0.00618861937835961	0.00278186484535094	0.00314563143865642	0.00852113021410685	0.00358171922834878	0	0.0241800235127089	0.0584272578790097	0.00421307005123524	0.00547081786800381	0.0430608248096681	0.073937406703338	3.84634762593016	5.76993056969885
Cyp12b2	1.03312856273994	0.832523728022939	0	0	0.567516487985316	0	0.135392712848004	0.0486886273220302	0	0	0.0313439010117013	0.0450011888749336	0.0793504684961402	0.108787539725429	0.0245792671474809	0.0319170325339007	0.0215330626641741	0	0.930877510127933	1.00326173596455
tRNA:Leu-AAG-1-4	1.42268000498598	0	7.93924461933217	6.33287189231708	0	0	0.689842383267024	0	0	0	3.19401996163142	4.58573090535299	0	0	0	0	0	0.588697618442388	0	0
CG15080	0.511212654057905	0.929686834859403	1.67710919888902	1.72393600113978	0.0899591721520632	0	0.090138753337653	0.0720329620932869	0.259629046107824	0.179273385160511	1.3158084181526	1.91410421553996	0.00978299862419953	0.0160947004593782	0.113637767951239	0.177075108790683	29.1454864111242	52.1193346911221	0.250399577473249	0.297833978847254
Phb2	60.4669663326046	61.3879860650281	65.1719586865826	83.6813726726441	60.3477836542546	40.2634559444878	31.8596171950219	27.6744741111202	44.8640396023454	63.0223882303126	48.0261744302632	61.6417605022624	0.853426069636348	0.914252984715484	21.4679768961013	30.5831780137061	19.09820232193	25.2463312000982	0.42862039743131	0.950913687127921
CG15082	0	0	0	0	0	0	0	0	0	0	0	0	0	0	0	0	0	0	0	0
CG15083	29.6079518506007	17.9925846843224	12.8967501518848	15.0776461018505	19.4374568176709	1.89039010648458	17.3639440395757	14.2266011943888	11.4282661618003	12.1267709605207	13.8414270109433	11.4831926120437	1.64364283720602	1.72600382647914	32.8224999758218	39.7938127521578	14.9182693559879	14.7569353645754	0.839155546025857	0.733046120836588
CG15084	3.02065451058631	3.88201354428553	4.65012899132313	6.72302203568304	1.46176515130265	5.12443984748027	1.16164529896572	0.998942827886546	3.59408052062988	5.51702350947809	3.33233243318421	6.33711161496436	0.246671322453031	0.405816375868608	1.46703111631679	3.45279597845756	2.85157350114967	4.78421939559162	0.512983777243187	0.88638740121567
DptA	0.35280169478483	5.52922028392034	0	0.130870840516633	10.2437379902188	0	0.79832566128079	2.66580050843624	0	0	0	0	0.222799904151125	0	0.103520340869128	7.25893704036128	0	0	2.67311645709849	0.333586656371489
DptB	1.1550471327609	1.5894672364112	0	0	7.15461427418055	0	0.672084064489853	4.02814029606816	0	0	0	0	0	0	0	3.3007267803623	0	0	1.92534962243292	1.20135234136161
Jheh3	0.547698405675354	2.47304871510281	0.114615855419936	0.457126316170775	1.22582863586656	0	1.92540514954106	1.73098927922295	0	0.0609447501737431	0.0384257096323029	0.0275843555046175	0.226983939909831	0.10669350727062	0.542388264835433	0.665181676277238	0	0	0.129681706056421	0.0971003412912314
Jheh1	5.3604242993184	5.74267913759809	3.46369946633017	4.59171500414828	10.85398566251	8.10845897442033	2.70181315526226	1.72182296815005	4.27639084921379	5.27411593764745	5.58181057986434	6.45093674971588	0.0668130305072297	0.219837649805485	1.30383055682327	1.89462515433855	1.57738146222289	2.13055861184772	0.213763121760718	0.133380879935718
CG18190	30.8322409875634	28.1208953530709	27.3118394055021	20.552592157124	0.794432763513891	0.206033515667004	0.199004662894973	0.402548321144015	32.2676991685047	22.0121502949428	36.3955344088801	19.4712070169902	0	0	0.361274153534478	0.586408803547216	49.7300684759566	36.4278009174429	0.66079501513499	0.388059763260647
MetRS	16.7881563282111	16.2666949156593	16.1797646892109	13.3570794789184	17.8022892419837	14.0387036517975	10.4457106148253	9.26865178626961	13.0931335267842	10.0880336816187	11.3736814507586	8.84303426323548	0.945024072337427	0.740923965776143	10.565603576894	7.62607254203643	9.53265001310247	7.72732485907354	3.67311822738451	2.77091470989921
CG15099	8.79799601409741	7.8023635988799	8.51060448315022	8.20093661369094	10.8887411885008	8.14017415452671	8.16265380702571	6.44578496554983	9.65365846545345	10.1528891127282	8.57975236555385	8.80210900765976	5.33992185828315	4.29977338587431	11.08245518781	12.4381382591026	15.3002243931929	15.8972988678961	8.75882338743374	10.3450558937223
CG15098	65.2264329921279	62.0305438397867	42.7520406125349	47.3431790468376	106.153531765686	49.8470135754084	55.5598269338095	40.7131943528171	76.0183868522969	80.3652896671419	63.8917739475915	71.7443152665651	101.102914909923	121.30094270835	141.421172676564	221.251665675285	51.9350018338675	46.6916039880844	103.122892656066	126.883312070189
CG15097	0.496953185980194	0.258228475297768	0.164661117104893	0.198745280699381	0.744007381185222	0.00779619632965202	1.78466412092803	3.05321183816229	0.405721549719667	0.179718863930878	0.130745625426206	0.175200315473417	4.47213268736997	2.61382049121761	1.51058116143642	1.38461797527658	0.982047542131972	0.790415891854356	0.117666468115092	0.161523677419493
CG15096	0.0875298322395337	0.0100375269406219	0.0293075356595996	0.0194813736183223	0.110130089637407	0	0.348026724571389	0.488405966269969	0.0086292449474907	0	0.00982554159865608	0	0	0	0.16180490253494	0.0500260211309412	0.0607507669791621	0.00724387825814462	0.557086454924728	0.388984200346746
MFS14	2.39262206672972	3.78380132997784	5.38899888732338	5.70971279673812	2.63336726655114	0.0260173375514642	4.10452642672428	3.403906796907	9.03496385579932	10.2265886431036	14.0107887329227	12.2712271224504	0.810037501365084	0.659594334597044	7.08641418839829	7.28652666236177	10.5845254556161	9.75042962054556	4.18198441373525	3.72423592435351
MFS15	4.95280399600894	4.38144625757453	4.80129766789695	4.50383647557678	3.4239676284089	0	3.92483832420627	4.68825887200073	4.687476195756	3.87988296011474	3.93944626029455	3.37532934663779	0.670237460328469	0.48516814659886	5.10720439571711	6.37307721968643	3.3611428711503	2.88093361456085	1.35095492562532	1.63237876033895
CG15093	121.067896393765	116.5725584521	83.737819011689	96.3768834070277	218.620657174661	124.372446287373	66.7577851996391	42.6252578772297	27.0406546651359	19.343026296365	39.5363593036903	37.2083055158193	0.674862610436384	0.555132019508813	32.5322549076357	27.2297361186072	1.1674864952562	1.14234301227523	0.371107465392605	0.799928918484709
CG17821	0	0	0	0	0	0	0	0	0	0	0	0	0	0	0	0	0	0	1.18745324397054	1.620784873946
CG18609	0	0	0	0	0	0	0.0509613292143207	0.0458155596737482	0	0	0	0	0	0	0	0	0	0	0.159263154681184	0
lncRNA:CR30121	0	0.396895250389465	0	0	0	0	0	0	0	0	0	0	0	0.0359584130516488	0	0	0	0	5.59437030683904	6.61050519682994
List	0	0	0	0	0	0	0	0	0.0233287173752852	0	0	0	0.246571252951022	0.350335597504421	0	0	0.0912425312483967	0.176251051687822	0.753027208036184	1.11872198485638
Vps51	8.46793397219733	7.56641651304993	6.26071161912112	4.90307555774917	5.1378892518533	2.65419981572828	2.6678650164962	1.72390749958849	7.90326917727307	8.11207410123962	5.06641707252147	4.43366171541866	1.97482479523193	1.37325629918102	4.10541684908844	3.43937189936057	5.85071719625175	5.6561824239144	2.76832694255152	2.64181621258089
edl	1.28112216089586	1.85867608683775	4.06209271288626	4.24465743764164	2.32956502625409	0.00974459681004092	0.611790333246795	0.262315042990628	4.69801939601802	4.66546766388281	5.63258245646433	6.83548590941843	1.06647381740758	1.0285183090234	0.939778668522403	1.4422143968771	7.56695110689179	7.93576144022104	2.87528293524045	3.74416330984944
CG33136	0.173600833941742	0	0.0484388436596159	0.0965951441908482	0.252028474362526	0	0	0	0.128360018593924	0.154538473654848	0.146154931280009	0.27978417726112	0	0	0	0	0.535506760779281	0.25142294120977	0.0657671509286138	0.0410364537599847
Gint3	0	0	0	0	0	0	0	0	0	0	0	0	0	0	0	0	0	0	0	0
Ntan1	0.833236005454608	0.882312551863242	1.00496998879352	1.13290230283761	0.692631908806224	0.883822189333946	0.498517512843044	0.240201154398051	0.997010067815995	0.963068172436229	0.905165498025839	0.779740661978113	0.175046984195688	0.0890126582171337	0.53531721224969	0.533827582161239	0.616660973532595	0.556110877395032	0.290207355471415	0.308152779435614
tRNA:Gly-GCC-1-9	0	0	0	0	0	0	0	0	0	0	0	0	0	0	0	0	0	0	0	0
CG30122	92.0693010457002	101.823599391751	99.9640432768173	109.610765976038	39.1188267024943	48.2573121827693	23.3666098699706	17.6085369517236	78.6753181402004	91.3379137633414	73.1634366524412	89.9252055396786	3.46185419268664	3.10297850527332	22.7407783225687	30.6628627849454	34.0203750643192	39.0538082772365	2.72442530339683	3.10598020980657
zda	27.642463620531	24.1699063889159	31.3295803167447	31.9000342414279	27.2601891747683	11.7512207175963	16.5640946807624	11.6975419976156	26.5481184297098	29.3295367455221	28.6263387752088	24.1536356617593	6.71525453359899	5.78337986882244	20.9823740820676	26.1858555333098	27.0225622042178	23.9397295799867	6.61490939258501	6.90537076386614
IM1	0.135650884196338	6.06677465525553	0	0	1.05031401408755	0	0	0.709608435877124	0.2674664573492	0	0	0	0	0	0.119409509467646	0.155057397589113	0	0	0	0
CG18107	0	0	0	0	0	0	0	0.294813166596293	0	0	0	0	0	0	0	0	0	0	0	0.319727500599533
IM2	0	1.4032883817966	0	0	2.10552459700535	0	0	0.592718778996044	0	0	0	0	0	0	0	1.24335069395466	0	0	0	0
IM3	1.04160500365045	58.1306643554552	0	0.231828346058036	17.9444273746119	0.0697202700337452	0.404050538770686	6.59907686300809	0	0.123630778923879	0	0.055956835452224	0	0.0541088501158144	0.0611262965131996	3.2543594279715	0	0	0.368296045200237	0.656583260159755
CG16836	0	0.744878391228336	0	0	0.125733581864601	0	0	0.113263410329311	0	0	0	0	0	0	0	0	0	0	0	0.122835175620088
CG15065	0	0	0	0	0.198783022032415	0	0	0.35813571294268	0	0	0	0	0	0.16004026090593	0	0.704310010175899	0	0	0	0.388401365164926
Idgf5	0.036072900559323	1.82013821856611	0	0	1.53617355801921	0	0.804602804478422	1.19511459928182	0	0	0	0.0581369718984145	0.273367353021541	0.252976442099911	0.285785282399375	0.412335689321697	0	0	0.05466360596664	0.0682164426140005
GstE1	32.0077320977351	39.9247646787281	12.0645945912066	12.1075213224052	21.399674068616	24.1730495813751	85.0207908657546	90.8785532950937	28.1644432615424	36.0537701136135	1.89104430941355	3.50689770198775	4.25545135822702	9.18873757923433	44.5493745129413	47.017284048742	28.635112421165	45.7753132530365	47.1738039122903	88.3377073632988
GstE2	0	0	0	0	0	0	0	0.0571407541998433	0	0	0	0	0	0	0.0576922349113344	0.0749153718688972	0	0	0.347605256144044	0.123939312030156
GstE3	1.31338803109302	2.65788395492601	1.46586847673497	1.37561720574834	1.79457626248072	0	2.69723803364802	1.6839493787371	1.82798267539321	2.75098951777638	1.64777586100058	1.12061900932136	2.92738417109822	3.0702293231278	8.16096779937817	15.7193287569148	1.19159120279363	0.831194253323954	0.702445437203101	0.803553552831277
GstE4	0	0	0	0	0	0	0	0	0	0	0	0	0	0	0	0	0	0	0	0
GstE5	4.29129908860894	1.91374886945286	0.443472792088037	0.530615287980245	0.307653287505209	0	0.462401161535935	0.138570221356568	2.89876794034453	2.05152981920006	1.15968163457054	1.21671811146798	0	0	0.20986139947311	0.0908374400045211	0.674125677057296	0.657673088723103	0	0
GstE6	4.34949839074276	2.31576839925422	1.21361555565823	1.29651005784787	9.32136205578367	17.9360268582151	8.2854571199315	7.92285850177055	0.612572978216544	0.553128385065556	0.0871869630005914	0.125176409533604	0.294297609744229	0	4.44406896087976	8.43421397006026	0.419278262767267	0.449949977344781	0.0588489020293322	0
GstE7	7.47232452291983	7.43223105914495	0.510602399047246	0.424261025465686	2.06630404078662	0	1.62676556786106	0.664774787423013	1.0523843615962	0.814508661145554	0.0855913845927374	0.0614427997122459	0.0722279427836326	0.059413639342855	2.14781026179713	2.00459825118474	0	0.189306685146179	0	0
GstE8	1.24769797228717	0.775018746809233	0.754298998592522	1.96702839079546	0.10063169029805	0	0.352914017821098	0.407929983191395	0.410019881141376	0.509067913215971	0.291788811111605	0.586499451798711	0	0	0.228815013685774	0.831947890807895	0.240548491473046	0.215121233120659	0	0
GstE9	0	0.084885887731351	0	0	0.358213060007652	0	0.287142514862416	0.451760023686578	0	0	0	0	0	0	0.0651600115115325	0.676900314348411	0.0570844770373853	0	0.392599845137309	0.27996443580416
Dp1	95.4832826867998	104.290588938859	118.454088207637	97.1966713934506	248.67725467529	143.490109148237	100.81722665018	68.7200158934114	103.456425520633	103.473173136268	119.209475292536	99.2978585413349	40.1866572335087	27.3967536370088	118.150184073777	127.471905987685	252.293962967662	224.609947447797	40.571667217134	41.2283481201479
CG5174	46.8191594071702	44.3986554100886	43.6990287743553	56.4621817502628	31.1561488655905	47.2027540001391	29.1951510110289	31.9682854963719	36.483392533805	47.5951505237081	30.4989387893772	50.7472296363226	7.38793177699209	11.7007434835595	32.2447887283603	52.2832651097263	36.8915050570041	46.1752426027175	9.5210156663118	14.8634393915641
PIG-O	8.78004074633439	9.36768811236977	10.2319475122137	9.48878811772425	6.01622175651798	9.29437302846993	4.45250683153385	4.61375448235126	10.9631855594782	10.9078175608689	9.58818182450894	9.41756543711132	0.310655833643889	0.325233875472516	4.75013653047118	5.11178233810262	6.04672392493528	6.45205368375166	0.711555865503141	0.577887234344543
CG5189	0	0	0	0	0	0	0	0	0	0	0	0	0	0	0	0	0	0	0	0
CG30120	0	0	0	0	0	0	0	0	0	0	0	0	0	0	0	0	0	0	0	0
rswl	17.9044229670844	17.6777636203751	25.1804644898351	17.8697692763249	8.47009942193454	0.0403062813684418	5.76182186051522	4.06002165422699	15.672466743779	13.6155521289739	17.8451851676007	16.5952646476754	0.532389034557953	0.625621942151192	5.61873927205983	6.19482582935168	6.77989151500045	7.01007996854108	0.334584156685694	0.41753815030118
GstE11	16.906615489435	15.4252863237402	23.0932357947091	32.2270829160508	10.8290485796615	1.44554015443731	2.2339606656997	2.33116546576935	18.4114251776131	27.207490035956	27.7517087004795	35.0704928089566	0.467596977964561	0.737223543185849	3.47618092441778	7.75833734763579	29.6923015229268	35.06445758367	0.311675073512189	0.311159344730152
Pepck2	0.469723794915444	0.466301035201162	0.453834704441632	0.756785802756761	0.536045178163373	0	0.20396782005251	0.372857156912199	0.214262492576012	0.262121026468416	0.21248678470709	0.322020827097654	0.498086324184005	0.240368161091406	0.987424789828608	2.48427296858518	0.108131172849662	0.0870310181110741	0.0531196219038803	0.125950346540261
Pepck1	0	0	0	0	0	0	0	0	0	0	0	0	0	0	0	0	0	0	0	0
CG10927	2.00102504989452	1.77838118825167	3.57334097446443	6.1237676317217	1.3072626183058	0	0.776220589062038	0.741457642404485	0.986368581991047	2.27115890613163	3.25702378591746	3.54745220980137	0	0.0389806467386656	1.10090242433721	1.14364804396773	1.00304182293478	1.78022967635322	0.0758070761990196	0.0946020477760196
CG5323	24.01453578629	29.1043005624602	27.3566099170393	31.6273054239176	13.5730739214133	0.0623032200301553	7.88328391601529	4.43631089521762	21.8397743976999	20.5490137224115	21.8025841317106	24.4519465216548	0.705375015695476	0.0967051789303916	6.93718437449801	8.86631395788809	5.98172445551324	6.98420834135054	0.0470165164085409	0
CG5327	0	0.114832754561896	0	0.0557184007693133	0.0484586937830094	0	0	0	0.0740411437726327	0	0.0843056770988551	0.020173279733849	0	0	0	0	0	0	0	0
CG5335	2.42032697943673	1.20272618799441	0.67532993649921	1.12226723541234	16.4365790084949	9.07231397617531	9.07576867169562	7.49112916574294	0.954444619586358	0.718187097483113	0.135845247330797	0.357566500400103	2.63661961260999	2.98609006863208	13.777512143556	16.4150666825321	0.591057254636053	0.267071671990461	0.122255948614187	0.152567064601437
Eip55E	41.5570797396886	47.3842444318829	47.9233861947455	42.0741783129956	151.334402337652	152.831737805772	64.5278005219436	46.7951074989786	41.5921199085612	39.9098222193241	48.6428926362393	44.682176725788	8.56106370537935	7.25746850267865	91.0194542396817	80.0276617245785	37.4347486628656	32.3345552538248	4.24611949270097	4.1420719335112
Atg7	3.13368651021808	2.86317003457779	2.54492755017597	2.04134503451845	1.78770142985256	4.15672280393371	0.704154465907419	0.344292074333627	2.32331913978258	1.89374597810021	2.73120444633497	2.08380860041783	1.4842298048102	0.823863077107355	1.16619202083274	1.5871457141301	1.56196293884431	1.08585719269806	0.453633914594745	0.445656425546303
CG5493	0.154838514004921	0.431221597288274	0	0.0492316548321957	0.599439738794754	0	0.536282474667197	0.713555189913098	0	0	0.0248302651548897	0.0356494059763884	0.0838139950390276	0.103416232303263	0.662027693749329	0.682675914300189	0.23881530173547	0.475958787455127	0.0670390981024322	0.104575263279142
mRpS28	10.815181743713	9.59116097125752	12.4731519297543	11.3936897889586	6.14089652241548	0	5.10432201018097	4.77750384929221	9.31173395703365	13.4144743806404	12.3023067990649	9.06376232096345	0.20489879936766	0.11236448478933	7.55276217485714	7.91195225275473	5.6158706532156	5.31064922050994	0.218519285162069	0.136348563296463
GEFmeso	1.06019380242872	0.993043723957278	2.57205143674495	2.40581364829925	2.56330429381996	2.45497961886457	0.935933504885842	0.791154517080784	1.19680095034762	1.67412614801134	2.89350211893816	2.84994677782166	1.39719524345862	1.11147474075462	2.18888095417426	2.77758170751992	3.25867923725879	3.44766744142548	0.567208741285507	0.554791731299247
CG30116	0.0520991084505427	0.0371387285272904	0.00785779189843377	0.00156697494016295	0.0408842811760091	0	0.0314071873226701	0.0135041154765592	0.00416453506313178	0.00626734184043803	0.00316125089745053	0.00113467089390146	0.0106707304728022	0.00438879267083009	0.0123949520992366	0.0338000796675845	0.00325763919653298	0.00466126297764884	0.00213376103435261	0.0093197575612296
CG17669	0	0	0	0	0	0	0	0	0	0	0	0	0	0	0	0	0.0521234854060946	0.0279682530198585	0.0256057505353583	0
imd	3.63411714207381	3.72783829149542	3.90200098325537	4.18071097255028	3.44306407877807	8.23666912543772	2.49823046053799	2.00533403934781	4.38394679698282	6.26538947448616	4.04500293511024	4.78192641135882	1.81566693708856	2.24628538651141	3.45546761361683	5.55622341360987	3.37014507178128	3.78165483813306	1.39418061274538	2.33428812050487
GstE10	0	0	0	0	0	0	0.0601137889775728	0.0270219294568866	0	0.0275902907269017	0	0	0	0	0	0	0	0.0256499493689032	0.16438293197035	0.058611045540297
CG15068	0	17.6280715012933	0	0	2.03806419701104	0	0	1.65233733263807	0	0	0	0	0	0.164084599629184	0.741459769979605	0.240702819362161	0	0	0	0
CG15067	0	0.436619318095983	0	0	1.0318032579646	0	0	0.5975162416981	0	0	0.0854796464927469	0	0	0	0	1.04451197331569	0	0	4.38493463737097	2.16003892376316
IM23	0	0	0	0	0	0	0	0.382370460435042	0	0	0	0	0	0	0.386060820083366	0.877298433727875	0	0	0	0
CG5098	31.6160972480322	29.8436040986218	27.8274954871431	26.5529459529637	11.287168863637	14.8431387759301	7.12195450643405	5.81012291227034	29.3945285390451	28.3831266255642	30.4816041578016	31.6110193815036	2.47610714225997	2.44715534863906	7.69517060438329	8.3507520641845	16.2666771332448	16.5136832929059	3.76518018632153	5.12419476707738
Spn55B	4.47487814873005	3.3732121652557	3.28303098314444	5.04948006971902	7.96539779058216	11.6564511552126	17.5406489256029	25.8368786814667	4.19566481378252	6.12847852605493	4.14502912402704	3.55554055309088	14.1693089257999	9.48530464798471	48.1231854115827	46.0355763947376	2.12364054489294	2.66745712734142	10.6458105769253	9.94174138130307
Dlip3	0.765309323845853	0.305259918002531	0.668472621684785	0.481377740816458	0.644088742238516	0	0.61310578045067	0.986354376547209	0.0984117883572357	0.0888618262658798	0.186758155200924	0.187693207335469	0.0315198951679857	0.0259278003977662	0.263613691751163	0.342311539457996	0.153962012226331	0.0275374812962212	0	0
Pcl	51.8899547667406	54.2886625776974	53.5218132447097	51.4745260820208	16.2004897079824	27.2362654888452	8.33946150338971	4.96855442981069	53.2978915497394	55.849154939063	53.0273782830455	56.6310141926122	1.10145634980999	0.935911238804973	10.4041911042182	11.3923879849701	27.1373476476749	29.4715052646468	1.54902170160888	2.31968780281633
adp	9.55253871824698	11.0963178180446	8.92146088195299	13.9077336158703	8.5986940154166	7.92628067808331	6.93588663498597	8.04794916067967	8.68556752036817	15.5532450430668	8.47289342812917	15.475139423495	9.47083920097984	13.170695582709	11.7636351711444	23.0829612499227	6.77505795775908	12.0222194171005	10.4629203167619	30.2323581071777
CG10914	8.60465126676769	7.84834915641938	7.28988089194765	6.54175800268927	2.33623279058544	7.69842124812727	2.14811678840111	1.06464297138656	5.7953236048326	5.81437840508602	5.32362577343971	4.02758449525647	0.0538017295321119	0.0663847625568901	1.4248914688666	1.03874868102541	4.07339709367842	3.43129887438766	0.150617662107205	0.187960543804253
CG10915	22.5816447078964	24.4172875372455	26.8199393971867	32.2222403415952	6.63097117349352	7.3006316036329	4.55121242578552	3.71280102903675	23.0620910486904	28.1609239859189	22.4057288046004	29.0286331776836	3.07349895093203	2.21218800175507	5.80145779174196	9.43743932185039	15.0463171017269	17.9690920942889	1.58037140825927	1.65719201794481
CG10916	2.66553657715896	1.30073076387564	2.94334853996243	2.6823114419938	1.34480531580121	0	3.76747172271354	2.74425625056029	2.73967829671738	2.34760244276456	3.75611778667302	2.62782221909812	0.564094263888701	0.22095981573789	6.06567799916106	5.38064999509522	3.03965821043213	3.0508102151657	0.537135700340647	0.455809866557185
CG14500	0	0	0	0	0	0	0	0	0	0	0	0	0	0	0	0	0	0	0	0.0814667560611809
CG30114	0.0476551308859683	0	0	0.0530326281832108	0.138368574159818	0	0	0	0.140944334142348	0.127266978303993	0.213978461481843	0	0	0	0	0	0.183752319875243	0.118316678216362	0	0
fj	170.209580027669	163.486060338178	201.795431513633	197.733714842787	3.35451247881454	2.68828481357938	3.29748933077287	2.97885001900169	171.220336106425	184.844551979227	154.464730211496	191.628603139158	0.606848964502866	0.550383459922054	1.73515367179119	3.75526223392388	94.7028098172954	97.8378637888619	1.16991816104159	1.3357244357629
CG14502	0.0969417985780709	0.0111168488503082	0.0649178719081175	0.0539404494733671	0	0	0	0	0.0860142255228025	0.0690376295802281	0.0544103450336082	0.0312472938539924	0	0	0	0	0.00747591289769978	0.136387648347796	0.0146902195193713	0.0458309737854574
CG18536	0.0648109780049169	0.148644621182899	0	0	0	0	0	0	0	0	0	0.052226379755409	0	0	0	0	0	0	0	0
CG18537	0	0	0	0.0890424374434157	0	0	0	0	0	0.0712276092565557	0.0898181196343541	0	0	0	0	0	0.0617044827235385	0	0	0
CG18540	0	0	0	0.0858623503918651	0	0	0	0	0	0	0	0	0	0	0	0	0.0595007511976979	0	0	0.0729536955733062
Tango8	1.31818938315085	0	0	0	0	0	0	0	0	0	0	0	0.6243432342314	0	0	0	0	0	0	0
CG14505	13.0437583032161	12.9506446335536	16.9529388008934	11.4365658423209	5.84764615055279	0	2.68323978312382	0.492306594751796	15.5871062269331	12.3654715183109	22.2483742825933	14.5151922824569	0.48140308428394	0.439994521754928	3.52911163992955	2.83996704974445	12.1927579995437	9.15929150397488	1.49742825734849	0.694084143363459
CG5726	24.2146296134899	25.643678072773	22.9693606012837	23.6377678359802	9.55944054244009	11.8480734024572	7.54151379870189	6.8829003556805	22.3715697873235	24.9172419977999	20.7042667612003	26.3498621226006	3.80062470524435	3.37460576850157	10.2837605058419	11.8295964403865	13.7322870664249	13.2328934624992	4.08605201674712	5.55658323669894
Dgp-1	14.1966168507075	12.3575236323089	11.2977627364876	12.7348090740438	7.59005228535498	13.8629491395823	6.94446813953908	6.18264322558018	11.8026348634558	11.8950786625163	11.3785533531825	13.0086636964069	9.61518346782351	8.42937204474065	13.9656466341147	9.26611180014653	14.1649516574761	15.3047347478729	15.2445590675969	15.6978962243106
Nup75	22.4309020320246	19.3535661254073	17.6389445433025	13.23704802257	13.7732994767274	7.22788643324907	5.59429188947725	3.6785382137725	16.9672326008649	11.3313899048008	12.7101632106195	9.79644802114129	2.34836744089326	1.3187788397659	5.07795404789669	4.98629612435116	6.19498381043722	4.93187624767836	1.0656052309022	1.21710734290341
lolal	73.1899082506478	93.1042005007968	88.1527381210172	82.1457551839806	25.2377796406055	11.2614058420538	18.7452631603423	12.3973684642808	71.6921713221983	78.863042110623	91.9687573041933	91.1973525846099	3.16856476669779	3.07224188505312	24.169498735512	31.3686639573641	157.812195894776	137.327725850588	18.4094099313852	22.0046717789997
CG5742	8.51633846725243	7.02194500067632	8.58204801475563	9.43817604343665	4.39373441639793	12.5256724046146	3.32747502517035	3.03750941330208	10.1826860481918	10.3693218015069	9.71791412760618	9.85447980000252	2.28351419108254	1.49448154347028	4.86355112166562	5.85289054610126	9.62070607691428	9.72745120597291	1.78648579391246	2.47897317772534
EMRE	32.2020879302604	28.7217031943276	37.2408333199544	39.7249941918563	26.4151727080792	48.0383600945776	19.1246745740533	19.1523418071258	22.3950694923128	20.7403417994981	22.790995503681	28.2961184466538	5.43873318093302	4.60349760471779	30.9834460443225	38.9966037017983	12.5771516540229	14.9433458239142	4.03496951089561	5.50743162587641
Hsf	26.4315685229194	24.4120996631056	24.646113028804	24.9338557237673	12.1848669599463	19.3188881204308	8.91858553029847	5.975376976009	25.3012649023843	23.2415590350943	27.5996651024351	22.7314956206888	4.54075667998488	2.80136955308745	10.7267337510005	11.5587916443795	33.3319582124943	30.3769058277155	6.99864506945603	7.1805836872873
stau	24.35590634614	24.3498894289338	25.1357048572078	25.0953302460388	9.01522859282372	10.1842531432854	8.49510620327611	7.96629375681859	33.3624034527875	32.4168558374682	33.3615871144603	34.5194907287464	4.5344471613994	3.20535227778919	14.0674216633117	19.8231167146142	37.2173123347683	37.1294664352157	5.20771729057869	6.28201274484661
CG5756	0.565073201598334	0.821409081444591	0.426372858803267	0.495984236074499	0.369738048348463	1.07876635582299	0.478531679155349	0.610624078173247	0.109847733199767	0.205460893340543	0.196548369858885	0.724713169753732	0.0527739983089579	0.037209524434944	0.161135222900125	0.154655420436132	15.3808589399757	24.6338907932748	0.162816098573989	0.112879643580474
CG5757	29.016392020198	28.1642440136019	25.8086106496355	27.606859410035	14.0417086836684	0	4.08166503511983	3.79903554238686	18.5012769754665	17.6756330953817	17.8978996321978	14.284668554493	0.328336700854289	0.926005448501543	3.87928856309576	4.86759130971595	2.55843128154991	2.70461079033124	0.0750348479185542	0.140457539524837
olf186-F	6.17294222570605	5.19011759978794	5.10073655532685	4.66550996185637	1.64017737425404	3.18774692438287	1.24083894527092	0.507336292029295	6.3205159100325	6.4614590517908	6.20356528572623	5.190950539017	1.21849099905157	0.991706222063138	1.04543405202786	1.26417777918899	8.56298460273699	7.2095796081574	2.51389284688336	2.38746405922859
olf186-M	1.93764779602329	1.26424548944218	0.969442699222004	1.04097035114261	23.150821782451	16.6034869874177	5.63726868525424	6.34962722213837	1.97612674673808	1.15983514248175	1.350049674504	2.2613484017806	6.26596019097184	3.7746036335087	10.6456381693778	9.2030917022679	13.3968701665744	12.1927166541315	2.6324940687852	2.4638794504964
CG30323	2.50317849180667	3.6048545855733	2.5339026240144	2.46173014177395	0.676100338409652	0	0.677450005124503	0.253768818552198	3.95994500476585	2.64288551352244	3.13664235753026	2.20476633099182	0.386008616373605	0.226803563359701	0.409948814938823	0.665415977677829	3.50163702258069	4.33591659092297	1.45554125647998	1.54120142504565
CG14490	2.66410510549058	1.76872806455613	2.34742088504293	1.09226816892728	0.882099660268842	0	0.20396782005251	0.061124124083967	1.52057252795879	1.9971125826165	1.10178332811084	1.63835157646175	0.597703589020806	0.491662147686967	0.123428098728576	0.320551350785185	2.00042669771876	2.61093054333222	0.637435462846564	0.265158624295286
Elk	0.00442253200177609	0.00126789012893653	0.003701981114081	0.00984315816232917	0.0149811645014099	0	0.0117944126790162	0.00578371832035869	0.00436001200447926	0	0.00992890561835496	0.00890947964817335	0	0.00172304847118995	0.0184918720236303	0.0303313748529985	0.00170527391267356	0	0.0360219040740228	0.0543616142005385
CG14491	0	0	0	0	0	0	0	0	0	0	0	0	0	0	0	0	0	0	0.176429243209694	0
CG5084	0	0	0	0	0	0	0	0.0328734784989402	0	0	0	0	0.0357171145633348	0.176282226621658	0	0	0	0	0.257116825349875	0.392167377108994
CG10912	0.523921079680466	0.133513132799011	0.129943724308431	0	0.394391864072297	0	4.91151253715265	6.24271293638408	0	0	0.130693431563761	0.0938198438719923	0	0	73.8932738927229	31.6738005374647	0	0.0481768510102553	0	0.110085816074689
CG10911	0	0	0	0	0	0	0.0372887774738932	0	0	0	0	0	0.0728469034007633	0	0.101541375882177	0.0439516684003418	0	0	0	0
Muc55B	0.13961196793783	0	0	0	0.0270245946659674	0	0	0.0486886273220302	0	0	0	0	0	0	0	0	0	0	0	0
CG14495	0	0	0	0	0	0	0	0	0	0	0	0	0	0	0	0.119168330586807	0	0	0	0
CG5767	0	0	0	0	0	0	0	0	0	0	0	0	0	0	0	0	0	0.0439246630684948	0	0
CG5770	0	0	0	0	0	0	0	0	0	0	0	0	0	0	0	0	0	0	0	0
CG5773	0.0805105316831266	2.9082643274915	0.0449287825248611	0.0447977480305383	1.83116340792869	0	6.24619190370142	10.5290416641533	0	0	0.225939990384555	0.0973162355690852	0.87705359094411	2.63486574477009	10.9495800710601	33.222304800218	0	0	0.305007076770383	1.2941351214743
PpY-55A	0	0	0	0	0	0	0	0	0	0	0	0	0	0	0	0	0	0	0	0
CG30110	0	0	0	0	0	0	0	0	0	0	0	0	0	0	0	0	0.0219213293886255	0	0.150764462947465	0.21502141853185
CG30325	0	0	0	0	0	0	0	0	0	0	0	0	0	0	0	0	0	0	0	0
Mapmodulin	91.7911287149802	92.1886913184177	100.76394620047	115.391586349654	26.8153461643083	33.5359514709079	11.3269803314852	8.19712405529749	72.9897544580127	84.8960996279441	68.7860484251546	70.0627887921227	2.16739502510289	1.75951080952145	11.2665878896991	17.3824707821464	24.0246054692057	25.5422969092531	0.605625562508098	0.925829633031022
CG14480	0	0	0	0	0	0	0	0	0	0	0	0	0	0	0	0	0	0	0	0
POSH	41.5667400287174	36.2856794566776	21.4105354337334	21.9446091317314	11.3977789575256	15.884805383127	5.87566670415071	5.08411093689555	36.5753490798937	37.3784284816639	17.3402996830925	18.4952066652614	1.1540178828212	1.03787735894661	6.17697312133385	6.86985016887436	15.9211483731103	18.5107777468125	2.03070501112913	2.2730835673367
Rab4	73.6232216545973	77.377456955683	39.7129593172023	26.1272684081744	95.0203797412128	85.4555562745628	29.7368420233603	19.162855828759	69.2487925345077	66.1888893487722	32.6093026122291	32.5124696105807	16.7073509152377	21.617875769591	33.7571784538508	39.2229842557598	52.2426002749178	61.9474326610759	23.931964360047	29.8654551696382
icln	36.9803815675114	35.1209350049791	65.7400588773329	61.8006893761683	11.5614630853537	0.191388976563222	6.03875097160546	4.43183191615342	27.4998056393293	45.3636073776899	19.2580615333659	38.9649754841826	0.120379904639388	0.693159125666642	5.08986285998799	8.13460159901053	6.37008042234177	14.2505865762818	0.0481432738823839	0.0600795140015462
Smurf	18.2071590767476	16.7411466295829	20.7895150809064	21.1293332421261	6.13834341602213	3.9040005888487	3.73204079166138	3.0153241107531	19.8418127071566	21.4444476783052	19.1253952539312	22.3117752943595	1.58600085998419	1.48376286445594	6.1108489178083	8.90633430055809	15.0738431221191	16.002830008722	3.02563831837878	4.49408766640407
ND-51L1	2.44969165580881	1.40459803030971	2.61257830403782	2.84728047981685	1.0537448111471	0	0.554320384501081	0.237308778524781	3.43475357267848	3.48912249618114	2.01656976578969	2.47849874994172	0.232052909969814	0.233301808245509	0.718797327173415	0.995608861794769	1.88914190923535	1.59934555976275	0.845551349689765	0.540463308876252
tRNA:Phe-GAA-1-5	0	0	0	0	0	0	0.774891444217753	0	0	0	0	0	0	0	0	0	0	0	0	0
eIF3c	190.520498099612	189.868922252203	184.955714199631	196.287346701279	141.826327144771	152.044445693046	107.301359031515	116.02860522279	143.907063958872	150.146454154557	166.259480426355	154.702142900833	35.2442449823942	27.5007704362944	127.765851988173	151.954525819681	106.080347047756	106.394250519274	20.8325767423992	24.3267930087206
CG30108	4.33142674785336	4.5255664370041	4.5120063480165	3.85615466710396	2.14265792065303	0	5.78739055532929	8.30803936064058	3.2263693122486	2.74191034445038	4.42998973226272	5.27434726242745	0.0911788386625065	0.150004732994337	4.91431215531862	6.71147778673668	1.78148783783998	3.02703263872356	0.72929909940641	1.00112695113468
CG30109	19.1517897522776	26.0740939706135	18.0567227699054	20.7289993386825	17.6896027822429	20.4582477526306	12.6364231465615	9.3781084891407	23.4504324224606	16.3481779626478	15.1177226669721	14.3759570061366	0.248520432816247	0.545144636848984	9.7765416971936	11.1957485275737	8.56489673762124	6.44125220298732	1.59024379336834	0.826881467067758
HPS4	2.98529253081001	3.1465743027336	3.33187611821387	3.76988900997672	3.91730614752029	1.51078217918343	2.00548191267337	2.23794061593013	3.39526326462594	4.57002393715582	4.5343715581665	5.05765189519894	1.05950590369673	0.940504223284951	2.92536002019026	3.43996836533054	3.09646866944742	4.03553070156423	3.07277483980002	4.64870730368869
Uhg1	5.9730456424023	4.44044313279423	6.40596865753836	7.41108507407751	3.06990616229156	5.63867607645798	1.91752798060664	2.64571914867401	4.58905196419408	6.00168060962389	4.454560090086	3.8505890158649	0.0520286028526167	0.064196940815373	1.66802266756358	2.66824288224203	1.32363959232167	1.35228610187402	0.0208076861695049	0.220715841692121
snoRNA:Me28S-G3081a	1.69072116534566	4.84710721248584	0	4.70376354320652	0	0	0	1.47406583298146	0.833409975798233	0.752535176058393	0	0	0	0	1.48829243684312	0	0	0	0	0
snoRNA:Me28S-A3407a	10.727334290469	0	14.2176357665742	9.69948482357759	3.89340539704868	0	3.2509813464308	2.33817339024646	7.27078358196389	2.38735297232318	3.01045559602042	4.86245604619325	0	0	1.18036986370316	0	0	0	0	0
snoRNA:Me28S-A1666a	0	0	0	1.77840923003425	0	0	0	0	0	0	0.89695081114307	1.28777374739365	0	0	0	0.913351794018061	0	0	0	0
snoRNA:U29:54Eb	0	0	0.756997742773533	0	0	0	1.31551338204409	0	0	0	0	0	0	0	0	0	0	1.12263266772734	0	0
snoRNA:U29:54Ec	0.662839547777559	3.0404581605593	2.21937974585877	0.737635646548296	0	0	0	0	1.30693837113814	2.95027995159256	0	0	0	0	0	1.51533365825724	0	0	0	0
snoRNA:U76:54Eb	0.79903945485514	0	1.78361111995956	0	0	0	0.774891444217753	0	0	0	3.58780324457228	0	0	0	0	0	0	0	0	0
snoRNA:U29:54Ed	0.670458393154313	0.768851488877064	0.748296619293377	1.49222843439655	0	0	0	0	0	0	1.50522779801021	1.08054578804295	0	0	0	0	0	0	0	0
snoRNA:U27:54Ea	3.38144233069132	2.9082643274915	0	1.88150541728261	0	0	0	0	0	0	0	2.04364094695079	0	0	0	0	0	0	0	0
snoRNA:Me28S-G3277a	2.27259273523735	0	0.845477998422387	0	0	0	0	0.660458068024163	0.74682192636465	0	1.70071192762192	0	0	0	0	0	0	0	0	0
snoRNA:snR38:54Eb	0	0	0.856602708927945	1.70820886569079	0	0	0	0	0	0	0.861544858071633	0	0	0	0	0	0	0	0	0
snoRNA:U31:54Eb	0	0	0	0	0	0	0	0.759033899072545	0	0.774998912657151	1.95454952875953	0	0	0	0	0	0.671381610529248	0	0	0
snoRNA:U31:54Ec	1.74119045386344	0	1.94333748891116	0	2.52780798166594	0	4.22142353939522	0.759033899072545	1.71657577104711	0	0	1.4030967695483	0	0	0	0	0	1.44099118544107	0	0
snoRNA:U31:54Ed	0	0	1.94333748891116	0.968834879048508	0	0	0	0	0	0	0	0	0	0	1.53271907674888	0	0.671381610529248	0	0	0
snoRNA:U27:54Eb	0	6.50320217675183	0.904191748312831	0.901554679114584	1.56817717381128	0	0	0	0	0	0	0	0	0	0	0	0	0	0	0
snoRNA:snR38:54Ec	4.54518547047469	0.868702331588371	0	0	1.46634748720015	0	0	0	2.24046577909395	0	0	0	0	0	0	0	0	0	0	0
snoRNA:Me18S-A28a	2.61178568079516	0	3.88667497782232	10.6571836695336	0	0	4.22142353939522	0	0	3.87499456328575	1.95454952875953	4.20929030864491	0	0	2.29907861512333	0	0.671381610529248	0	0	0
CG10934	0	0	0	0	0	0	0	0	0	0	0	0	0	0	0	0	0	0.0462830342399576	0	0.105758377475397
Dlish	11.8795408196656	11.0590577716453	9.98128373881258	11.8831921091533	0.67822765640808	0	0.129444108530654	0.261840641384865	15.4290504730015	12.2683037254783	12.0990864850929	11.2669152206892	0	0.026001964586547	0.35249031398916	0.49586433210706	9.8302865788819	8.03632870210083	0.075850444091582	0.126208223920868
CG4975	0.0288096214378129	0	0.021436221889537	0.12824221974893	0.0464721585917072	0	0	0	0.0568046970662608	0.0940359233829964	0.0538997441664835	0.0619081221993653	0	0	0.00845342263271117	0.0109770630496079	0.0296230279258871	0.0476850886193044	0	0
CG4984	0.605002050194071	1.07922749327722	0.578777991017498	0.940442944825486	0.520488176227121	0	0.167633743447831	0.0753535464505671	0.92781005208226	0.624056582450794	0.948635497330109	1.01374550101461	0	0	0.253602678981335	0.285403639289806	0.370287849073589	0.317900590795362	0	0.0181603535901941
Vps50	6.32181793319035	5.03031809704723	5.93579994616179	6.15778020200356	2.89972107538856	1.62640649584741	2.91941160969726	1.8747335182303	5.79433969410961	5.89562947711709	5.48729332557986	4.85170104387924	1.4394111281211	0.938294535308887	3.81089184061648	4.53892519706051	6.1576039133303	6.15723599058027	1.79215082206063	1.84340308775253
Ir54a	0.0306193596873623	0.105338707924889	0.0341741763141857	0.10222352267126	0.0296348442295044	0	0	0.0533913608796436	0	0.0272571796052646	0.0343713434191308	0.0246738801994058	0	0	0.0539066551927429	0.0349998325266764	0	0.0760207948224815	0	0
sub	27.4573379481087	28.5819572100037	27.0857842992075	21.1674831057566	0.350240423464635	0	0.153536071343649	0.354941792276654	16.700837905866	12.6439915660963	12.9228388094777	13.0312816489359	0.0428494581073896	0.0528709973989346	0.219002318643646	0.413646721757695	1.5348840541607	2.18998253250728	0.0514100722264774	0.0213854183223805
PIG-A	2.40215107431015	1.71762316628495	2.01866064739609	1.82407574611555	0.711150113705113	0	1.04144809411824	0.615979545032225	2.47963694834154	2.56605744626888	2.696501832918	1.86739671799864	0.160623186713602	0.396378785732129	1.66675773631922	1.29214497990927	1.37301442734688	0.725033597907243	0.0214125607674556	0.160328470504126
Hyccin	8.28607558147745	8.07091804949589	9.27089904829206	9.03894736857638	11.603741023754	10.8666780751298	6.03170499125934	4.33456012304458	8.00757610208382	9.4889116254378	7.90046607135208	8.57311319731022	2.67453662562894	2.53482217519052	7.94234488963509	9.23763555963199	8.07824439410569	9.19408984874281	2.49578379279852	3.59819602130341
Snx16	11.5183866850323	12.7672484035807	12.211064798997	9.0333993590491	8.41536661589813	6.7971510785374	4.79171045978877	2.90921243604923	11.6402343814459	8.73983922293559	10.5527397687234	7.62711981576518	4.77169255667117	3.47510964770214	7.62565679273579	7.73837056284939	15.5137899211899	10.7008259070666	10.0643275718085	8.31238741245156
CG6424	0.04371462418518	0.0125324905443988	0.0691188296237138	0.0364856003039127	0.0317317889279823	0	1.52616641174438	1.09892104973144	0.0574621916863133	0.0454002610587314	0.0572497957149774	0.0733883053020674	1.07320203643317	0.831705607700739	3.04959597218363	2.07785821887934	0.047758159779716	0.0391925843904312	0.0524428543003085	0.0172223937838557
rdgBbeta	4.48691386187886	4.86097215000899	3.87540707587656	3.68846336441776	2.40045674847029	0	1.02769715698149	0.452134224379897	3.77885543722971	3.07093693608367	3.39156275013588	2.79805807270958	0.149509328800291	0.0702766665593878	0.635127503005336	0.773189187823562	1.33887040151542	1.28753425788443	0.632096807378837	0.895410027771015
swi2	0.218205891688143	0.171209102957267	0.0769070358872106	0.345072316636887	2.67877636542363	5.74234758033398	1.10260690438309	1.44185057260325	0.0566108371038374	0.0204469096861701	0.29651120533751	0.259126751296772	0.0217579744947741	0.0268466828690396	2.0825545084946	2.80928957002366	0.0265697388691433	0	0.0348064779870277	0
Sema1b	26.6016206316401	22.5936756773125	28.2427400983184	27.7524255110316	11.6604953496264	10.9757924775382	9.34914050313786	8.07597544373866	35.1687909119322	36.6167903854125	33.7490257600483	32.1896931558782	2.02649480402648	1.7564947798594	6.82463260610929	7.90514930472137	32.7379930943121	31.7142412348541	2.95991043548976	2.7004842689696
P32	42.5212565153881	46.0497019002427	47.555598438291	56.3349842733221	25.8961149513159	77.9987669620764	10.0648625198283	9.77398606373295	29.7024312095298	47.0520923931465	29.9367434016422	31.4416921365334	0.456304908802003	0.272981586169874	7.97945978807443	13.2148016323694	10.3000624708447	14.5326990162332	0.132719295567653	0.372655363874456
CCHa1-R	0	0	0	0	0.00309831393761077	0	0.0310449895328994	0.0362833283624492	0	0	0	0	0.00303245575047906	0.00748335998528359	0.0704490547597383	0.135391207707743	0	0	0.00727658066363456	0
CG10936	0.668811075235015	0.784571249925533	1.79188017233213	1.66893625049151	0.145313714947763	0.227832823451796	0.225024051076221	0.229077798368741	4.32786670391046	5.68944591951904	4.17325595753173	4.7886402427542	0.0290914581762788	0.0172829250984174	0.0991237240754588	0.12481512757846	4.40115507323512	4.93773829644403	0.308960178318205	0.353296643673185
Oxp	1.72945736455169	0.180296710329662	1.75476565710307	0.874823947388814	1.67384949010584	0	2.2870785213435	0.822457216784806	4.03002020642056	4.75861866046628	3.00031255155943	3.16736804446551	0.148933628650887	0	1.52239078108346	1.2580128483645	6.91106838439676	5.59500755425299	0.119125405455602	0.594641443163552
rhi	0.0812393874713443	0.053235240375889	0.194295083202916	0.464948214935336	0.0449298672958264	0	0.0337646689780517	0.0101184383680582	0.89244180058617	1.2087577549382	0.703497830785114	0.963268086614886	0.0109937079644805	0	0.0306482823743062	0.0265319064716747	0.975547135235793	1.61358901545211	0.0703470360907735	0.0658412182890005
tRNA:Phe-GAA-1-4	0	0	0	0	0	0	0	0	0	0	0	0	0	0	0	0	0.616199560348762	0	0	0
CG30105	10.65800927248	10.7062025313745	9.49785553185262	8.64266581904745	5.59745960057282	0	2.32357675270394	1.36862627977245	8.87829522376559	6.32513276874009	6.95581542635738	5.65909072420509	0.234791966980789	0.128757603675026	3.78186491741722	3.8720423788896	1.84772587713644	1.16238594916245	0	0.390601939471809
RhoGAP54D	22.1941270643295	24.1314210689413	20.2603826366348	19.9247626930418	0.620238684888585	0	0.520011231512048	0.501711196068579	20.320254351615	15.6240475857971	18.6889555893978	18.4431722230424	0.086722115158375	0.0713363315428225	0.264789248572873	0.568080241391503	4.06456835558301	4.38355334270666	0.109002416965093	0.136027563315609
CG14483	55.7315491771372	63.423957229267	29.2958126453357	20.7128089550761	74.2118463271998	145.241266534298	30.7519191871653	23.5321209637009	46.1087857337535	45.3635045356872	18.155099827364	20.2116089653433	18.7864879180228	21.2795350546375	49.3856020338279	48.4300637179013	30.7108259063638	34.5372837350555	7.03110631745907	8.3732272486555
CG6484	0.116310827925075	0.0333450047518966	0	0	0	0	0	0.0253515808763014	0.028666644232342	0	0	0	0	0	0	0.0332376275988626	0.0224240119169789	0.0240644091287516	0.0440633354177751	0
Dcr-2	32.2787774523648	28.2701771904516	17.0137757534984	13.0279952774817	25.3600620825481	17.6043948065045	8.92527706079373	5.52284983200227	40.4126823899021	31.8195826665484	19.0921604075859	13.8204067399185	8.27929480389779	5.13732415335119	8.10934108744534	8.92118841054941	12.9512968537943	11.4434112896673	1.06657904643295	1.24677609444113
UQCR-6.4	100.06664499511	138.925549797863	52.3460093711207	93.7407506702014	176.655500032708	164.560075384148	65.1055019075784	58.1624872792948	87.8019786984646	110.707863542024	43.5248961099527	46.3897596666333	29.2711862463858	35.4244123515842	64.2385033080951	85.8351843461008	78.6705287751507	81.5529902541205	34.9587247548556	41.8650446811878
Ns2	55.106272187153	46.808069097662	31.6514381082293	24.8691737324692	30.1455417878284	18.8947659371512	11.2373727138315	9.83682991083337	38.0720224829083	32.3997585005066	24.205614309675	18.0432586070592	1.71251427447601	1.06924583574641	11.4464582432559	12.3739045701155	9.47355052228499	10.8335310052568	0.957184643238854	1.09152676408933
tRNA:Ala-TGC-2-1	1.62027445012292	0	1.80838349662566	0	0	0	3.92826912693722	2.11896963491086	1.59736912027995	0	0	2.61131898777045	3.06968756830439	0	6.41826113388595	1.85207447120329	1.87427366272748	0.670461176559386	0.613826742000395	0.766013803519715
CG10939	39.3791477852354	40.5930910858678	39.4770852359136	41.8838152239156	7.69517094686558	4.40109616490548	8.33079719412629	9.97011367306198	23.7544295304321	21.9646515726846	26.7319151519865	27.4406947001102	9.68348743070744	8.1974984646581	16.147881495369	17.7794947535232	13.4662815536998	13.6163382986512	0.772868154215452	0.844577465190845
Prosalpha5	69.6701859271201	79.7612513665367	75.811474841591	108.14341630472	46.0978422658541	38.9460347901363	40.7756685287825	26.8726757288794	56.8746221569665	63.5213216456946	57.056087390379	58.0634457280724	9.14479207785993	6.38948375644771	38.7015387215775	45.5355498104418	44.3995435956181	42.2089736118304	5.77229693972854	5.71875509546922
l(2)k01209	18.3960915569807	16.7320339281452	18.5070371727493	17.3697597118545	45.41617154695	28.8215901042211	17.6255840940704	10.2617122315728	13.9591824506922	15.1747226882444	15.906800910757	16.6336017753146	0.932607525966931	0.767149181615453	20.7507141684976	22.4946439282654	10.0747985390381	9.98787527803771	1.02254012928721	1.79903564247831
Mtap	19.5199927837294	23.1322694503565	21.1441762682385	21.5519580096031	23.6061700010407	11.936330254298	11.6778840791317	8.32541915728289	19.6977351873574	20.3466512690502	16.8321282067434	19.0363609049302	0.871863924725506	1.13553878744036	9.01341603023037	10.6521679645538	10.3214439178208	11.1717081253919	1.42378747256896	0.942786219716572
Lhr	5.40091483374308	5.85569719811421	6.63073948762742	5.02685033203283	2.4235465413447	6.65511668503931	1.52369226741807	0.984571749554539	5.9054252325501	5.6820206475116	6.17295440396106	5.93481588129648	0.0930208354031632	0	1.46950086567086	1.23471631413553	2.1582545207165	1.46282438522048	0.595225931636747	0.835651422021507
CG18467	0.0266711843641633	0	0.029767629574085	0.0296808124811386	0.0258136160298152	0	0.025865146514813	0	0.0525882837952246	0	0.0299393732114514	0	0	0	0	0.0304868225712476	0	0.0441455918722229	0.242499453629786	0.479152667222208
CG10764	0.150141261787452	0.0286958728152315	0.111714810602357	0.473403229187581	0.339065334878114	0	0.194138397006936	0.61087412898331	0.0740093800901905	0.089103264089282	0.140449183212021	0.201646253881888	0.189633208852781	0.389973694528392	1.07934721771055	2.14526000525478	0.231570491147797	0.103546127653959	0.322318289235729	1.0410689530461
robl	18.3499775111186	15.3501550294498	21.2718666624356	26.1423454065445	13.2985237535971	8.98946460435098	9.28456557175192	14.6846527890479	15.119171551829	16.8874383125809	15.0259708073405	13.5010747665579	4.61852688848228	3.45375639037113	19.8985603542969	27.561570246235	13.2623376499379	13.0587088735336	4.23148647676868	4.44241439852771
CG14478	45.4274512744165	54.0269190271374	55.2080603890543	55.9329710769605	18.7278879303998	18.9312007293399	15.7953803389588	12.4746423361037	62.9143065979386	65.230170991198	72.3367172977739	76.4092548963035	11.1962636205805	9.35518267291941	21.5094215498826	24.7007025381137	119.383834776755	112.411929674879	14.8242214873662	18.9200605989229
qkr54B	25.5100529481032	27.0427382925735	30.2570870401639	29.496851818819	5.64953912454058	3.66962118702858	3.81154830798209	2.83555544315713	24.3661165408776	25.8492962791042	31.9776159416911	36.8278499888033	1.88663689268835	1.75003705568911	5.67921689870911	7.41098887569032	36.9680566240837	42.4253609885039	4.14985227828237	5.69961015303227
veil	1.88493427572997	1.33408641329262	0.213664094021916	0.229428709050114	35.1468055496768	31.6407870266752	33.3604363038538	39.6083089545064	0.46457188249495	0.340835169363483	0.413263123033603	0.154266256788257	8.53715684232293	9.2371634557722	78.5552385182507	93.0348300136989	0.215770964454363	0.280303890023313	7.35290362394212	6.64175159507222
NT5E-2	0.964071232565794	1.4085570126783	0.0717331357623303	0.119206544251194	18.8618998853961	10.5686642439988	5.88663248209006	6.59350296778823	0.105604716570907	0.0635711644809367	0.256522660973336	0.201411724081217	2.47589393976363	2.78228661222356	14.7601147329718	16.5788781876224	0.490138166452731	0.650104372961598	64.9351739243101	75.2681712149935
CG30103	0	0	0	0	0.343038756771217	0	0	0	0	0	0	0	0	0	0.022285628937104	0	0	0	0.0191820856875123	0
CG4847	0.124476910380762	0.256940126244448	0.0277856619199846	0.110818500889885	0	0	0.0482860225590235	0.0217051947237988	0.0736303307683458	0.0221617273359066	0.0279459706416748	0	0	0	0	0	0	0	0	0
CG4853	9.53799217960252	9.19764487839679	10.9477487123067	8.8854370108834	11.7664281719107	5.67694437821997	5.79860698873756	4.20512772391104	10.1511348244486	8.619312775269	11.2542465510875	9.89858916392392	1.55718434093607	1.47798097869769	8.22109880760369	11.0677079579866	8.33062112340193	7.48989642640141	4.13349293219467	3.26237901084023
CG4866	21.013248769296	22.5182752214342	28.7094920333863	27.0936780088696	10.4493197022654	32.6654621688538	6.88642657383082	5.93837949858247	15.8586012537607	18.6413713612179	20.5786143242253	15.5900609381674	0.137277953365165	0.169384226449506	6.50596408105707	7.5371378480273	3.35273798053115	5.51693768140294	0.109802547637338	0.205539107528271
eIF3b	254.302351444139	234.069619605706	265.228756577454	250.210039353668	201.540203607636	217.849906963189	143.155243787662	124.256957949435	196.832947666332	172.025688677788	240.947927010019	234.713906478243	50.5209808596499	37.2298436291747	176.451798927229	185.050684502971	156.47178569708	157.390417957806	33.9536272114294	38.9835666451985
cyp33	21.9169948520444	25.644033883462	25.3449778611047	21.0867445557793	7.80497341469429	30.5491870224197	5.37363227135229	4.2271557093387	18.924556295225	19.2901764977411	23.7140404869725	16.6247330977142	1.45282923080055	1.42638088346014	6.9245361851594	7.9172649150675	6.86756761915414	8.18883879767189	0.97462566668765	0.982368847261924
MESR4	38.6971966665433	38.0804806725982	38.208441638129	37.0076504450162	19.895845312333	10.3370262116926	8.73633039116431	5.6936895623658	34.2899155034769	31.5534881789103	29.9147463992416	29.804156417865	2.21769706260789	2.03760683313725	10.2017285292045	12.0814115018617	13.3295369042701	13.2509125480593	2.48440989063603	3.55992801541846
RpL18A	1225.8104342298	1031.51210631652	1207.86330660712	1735.1200237149	1036.04733153574	1619.87428983304	1214.93448094995	1417.59669986029	911.815167844946	1554.80032567183	1459.08694097773	1732.0678735344	204.185045934101	401.752837058586	1239.25267577343	1498.57180288132	682.313634085368	1215.0507203123	248.908195694646	504.308122604824
APC10	11.2754304066869	11.8466231569092	15.0451257645833	14.5806510522894	6.70624363746506	10.4354529445757	2.7489399505997	2.69104567025396	9.56351447390067	14.1868321473557	11.5257210602499	13.7051946874346	0.537029574584568	0.687170709894144	5.43403534445636	5.04020266461371	3.10894637791513	2.71080631213644	0.334091444890064	0.178681405572633
insb	0	0	0.491798344691398	0.245182009050992	0.0533091390530745	0	0.106831115066848	0	0.380110498876814	0.833544628438616	0.6182947045651	0.44385025287883	0	0	0	0.0629600386811317	0.807052681967641	0.364670101698023	0.208666314561041	0.364561810173688
Tes	25.19553782701	23.0333829489839	20.2074111002147	21.3093748586356	1.88238302767283	3.99428039902329	1.74896686682188	1.69568955324785	14.119212957673	13.5832713333583	13.6551856740981	13.8774308862054	0.485715947455256	0.206660051973101	2.05446612833694	3.55706088194727	7.52663761255341	6.21888814874726	0.442089220670791	0.518260930420128
mthl3	37.8584736496503	29.8916071102305	32.0385424404639	32.1366770713604	19.1328414260772	1.91567844765618	10.7124072994294	9.13043482627599	23.2510314841732	25.1962324798479	27.0702225498769	21.3401149349819	0.828951537136797	0.514207075375078	23.5515140476091	30.516867012478	9.92360142921723	9.1654977958379	0.499998566036721	0.583270717092237
mthl4	13.2694768799106	10.8525444391255	7.07936123080946	6.71989603362658	8.29994773855398	0	2.04222151392578	2.72083443334356	9.35492728814667	7.18230832234591	7.68982187369722	6.21537081386686	4.20596600267891	3.0841338491415	5.80686522770021	7.77242909881224	3.38494312642214	2.22573279665125	2.47987071757271	2.03914940301899
EDTP	5.33677738357893	4.87292605084155	5.66058315252714	5.1457684583272	3.67930774792381	4.65180457496027	1.74584268514735	1.65321459844212	5.43250648018754	6.15810274965659	5.51885416838993	6.21512737932143	1.28548877801623	1.36361422992792	2.47761169260457	3.00835157722634	7.54407628745018	7.84259960624001	8.74840143713927	16.8405428513731
Bap55	63.5437242450443	67.5959338787038	69.8298699926065	68.9009386049581	24.5651888009319	5.45298201381247	12.8864783873605	8.27068967369302	52.757800218408	54.3422887470993	49.6262673181969	55.2315848474801	1.09754192386302	1.24137995051552	12.9082346826757	16.7617913036275	15.0779557225004	16.2109272187096	0.823007922235166	1.26670439017785
CG6550	6.20665391968911	7.62590483267316	8.02286098502981	8.17566197607492	5.97644069498108	4.89631603233728	3.37805553586784	2.70565503871354	5.36965775937754	8.14674481312726	5.509771133596	6.71117485782048	0.269972522293871	0.222075410898782	2.36939064660285	4.19883984350974	1.68501475867357	2.1489700251936	0.143959366202047	0.658721967847572
Vajk4	0.179753097702389	0.068710918882696	0.066873965976912	0.0333394642507704	0.028995571780794	0	0	0.0261198105998256	1.35862519937524	1.25345227321899	9.98807937154232	11.5879794834806	0.368930092954918	0.0466886842293622	0	0.205468970611151	23.1728380119034	36.4466414622729	0.0907971760123851	0.50988900326736
Camp	10.6004396228381	8.31402118480622	8.79671294121296	7.76253859305438	5.76770248672961	2.92273674378751	3.40893863218959	3.23232656172842	7.77025317831092	6.52728603979462	6.87451141930228	5.77588352379736	2.44534433407299	2.11849904690731	4.8106740702196	4.64588172437436	4.68038959844942	4.25004203446119	0.873922819119206	0.441431683384242
tRNA:Ala-TGC-1-1	0	0	0	0	0	0	0	0	0	0.721179543722626	0	0	0	0	0	0	0	0	0	0
CG11700	1.44024395566482	0.695413432434615	0.59221915678969	0.674847946939571	0.0366825069897374	10.5789976986876	0.11026720356315	0.561754133231728	0.672576471696819	1.01218181575105	0.808363076709186	0.42758439565832	0.323125007189935	0.0295330955797817	0.0667265614958904	0.216616897216759	4.73500714794311	5.01865676021061	0.344604486737064	0.107510709265925
CR32745	0.224345693093943	0	0	0.499322591509616	0	0	0	0.195597197068694	0.221174185884916	0.19971125826165	0	0.451959055575655	0.318775247477763	0.0874066040332386	0.0987424789828608	0	3.54670246946893	7.5194799647968	0	0
schlank	10.066342677262	11.3617288108422	9.59402201473068	11.2294052532578	11.0948412033563	4.49604954419056	8.06410666334298	5.39881814730974	8.51662883332188	9.8136537345977	7.76606861709503	10.7418863914875	1.34076093350477	1.8825193915411	8.6892555294446	12.0922389698143	7.05719609436141	7.28566409369459	3.02772399882216	3.42074316024241
Rbcn-3A	14.5518075962746	14.0876142540735	14.3071187035486	12.2312528452678	16.4580423081782	11.3928302885231	9.14711441498366	6.69538638490723	14.385098240611	12.915194183804	13.4880887052316	11.4647938303199	2.91956583346429	1.3934781395898	11.1238830965919	11.7764952335672	14.5690674726019	12.9531844157745	3.03070448373416	2.19968530053657
CG17717	0.0859688728141861	0.29575569432117	0.0959496033581781	0.0478348834902358	0.374421079082427	0	0.0833707817655063	0.337286249919488	0.0847535568608372	0.306116003820363	0.193006364667484	0.173189910758541	0	0.0334940560775859	0	0.147401652829739	0.0662970787110679	0.46245516673514	0.195411313591872	0.24385995808439
Pat1	13.4142676437107	14.2245613376676	14.360537532356	13.4467194088364	7.89392827548566	9.43068485097981	4.69637638687662	3.00407412232062	12.2939773238442	11.949708108836	13.2565526664539	11.897370471551	3.88989377890004	3.07472074003314	6.98851932493683	7.43467473437877	14.4651824612637	13.8983704779315	3.57626844343975	3.76672008515019
APC7	0.133989005063764	0.256087593921534	0.174468851894972	0.149108583988323	0.0432269358784119	0	0	0	0.0220158071707803	0.0198793748652485	0.175475445824697	0.0539859208803998	0	0	0	0	0.103329022753736	0.129369231617891	0	0
pigs	7.75249644745902	5.8788085912933	3.41405210040149	3.43596629376796	0.21535265339645	0.210132475306601	1.3481068321563	0.934437038079055	1.15544863056999	1.15804923068743	0.893986608402011	0.717207828646249	0.569718801625854	0.364785653422701	1.67940903937613	2.18077099800709	0.415388369259541	0.41933893884592	0.0534145414347891	0.0739483809267058
CG14443	9.36549410790184	6.2321828962708	3.97500850004555	4.46251217016282	0.127667069781108	0	1.07454417366424	0.62102773560481	1.24841874257971	1.080301514613	0.740359669984669	0.488957965145621	0.149944033187188	0.0822278319263393	0.580575407859426	0.814209129809859	0.142414281021356	0.327497996691152	0	0.0498896371356123
Cdc7	15.313145180384	18.5568531726301	12.6576349212452	13.2360575524565	9.76401899050921	11.6359610278025	10.8340887354647	5.52924403862983	12.3710351369795	14.5859923039153	11.0839104394977	14.540333353842	1.95619091700419	1.46844447557486	7.27129758174427	8.38431855797195	5.22142401688446	5.36057641803952	0.256503339663543	0.213399086296844
Ctr1A	2.55832807914146	2.73144607890536	2.33350393121751	2.22852535926327	2.12600426286211	0	1.2661716822941	1.54596332710375	2.31343113971578	2.75645030685998	2.37667547054244	2.59473166207681	0.52647091688705	0.577422937715043	2.1044752175234	2.42013361028379	3.15667143196208	3.20507212170131	4.36474260464165	4.11228462942162
Mcm6	67.4661374264087	57.6117781778236	54.3915087823796	49.6960205055161	15.1354390453011	5.64659219241042	4.84571004561546	3.93718228938275	39.6559766118531	26.7999623989828	28.8429161015494	22.8616765574484	0.554524205887244	0.342107568474181	5.53948846250802	5.61596775139062	5.12704537417066	4.74080935167153	0.348495182555063	0.0790723926213899
CG14441	4.0427811548988	3.43164073649284	2.49837430265133	2.21030989230265	0.712707420911311	0	0.489364096851328	0.314616153418008	2.89811381685636	3.26195724815855	2.01550017295181	2.50361948218893	0.141734895267248	0.379485869638324	0.304739890875583	0.37894773910346	0.730780074110424	0.752675458243913	1.2092528835465	1.63666966972726
CG14439	0.589764899131111	0.602980373418265	1.49887212949702	1.51031550093602	0.0687713220333852	0	0.055126885543083	0.0123901257736291	3.52359118406983	3.38407065710751	3.14266040079145	2.47357978424936	0.00673095093549506	0.0166103425864115	0.0625485309673378	0.097465729267855	0.739754740801199	0.493963844053011	0.00538378918553154	0
Coq7	7.29525223493363	9.98744438195842	6.42050867892879	4.07711339183058	9.36240653191128	0	4.51913274768315	2.71788501932368	5.22775348455255	4.17688119207286	5.12275047289756	3.98819627223124	0.45664773743371	0.500842249005885	6.36521765344062	6.75930649986259	1.93313514965611	1.94156691129263	0.535703338473072	0.0607746488742914
pod1	31.4844539154072	34.3514540694628	39.6051490773753	36.6684953473248	10.932576453672	17.6381907940697	6.79005596444046	4.94669879883397	45.4964476903387	43.7680005811661	42.9762043324665	37.6326400137626	6.03893793618726	4.56888368771359	14.7303109575181	18.457591290624	39.9687427057873	35.8611823318355	1.17599210254141	1.40233294709591
xit	8.08627928313402	11.4721067910199	5.17247224788271	6.18886412051918	14.0439932760392	14.2481489927592	6.13714023820461	5.37811909529155	6.33345915306613	7.0276476742812	6.4580458402301	4.99656213988735	1.21105482146803	0.94638602503934	9.28449829778571	9.09698386841989	3.77114130933442	2.85671567612372	0.266383988857158	0.0906624556494566
Atx-1	0.466639041635402	0.133780159064609	0.52081444702819	0.32455968448125	0.395180647800441	0	0.28283537713948	0.152565813713582	0.747568748291015	0.778873907220436	0.654774092134441	0.517041159578549	0.165763128688437	0	0.0513460890710876	0.0666746809633185	0.269895407432758	0.289639228273655	0	0
mAChR-C	0	0	0	0	0.0876620780391396	0	0	0.0394839062405749	0	0	0	0	0	0	0	0	0	0	0	0.0428206474017232
Nf-YC	30.760396344128	30.0053967267449	29.6780661371826	31.201288413296	12.7856195834153	4.4852865185823	9.77855352035839	8.30895751807495	27.3684906166126	27.7993410114175	26.7449665642077	27.5645575426798	2.45843687089585	1.60787348921829	10.7860493453488	11.4528718941368	11.4671097614574	12.2179445916555	2.57887821584411	2.71540998184231
shf	20.8997021056968	23.7465086542645	22.6430704598843	20.5656093838674	0.578524798536696	0.00714469035358619	0.324344582787741	0.217144625268405	32.5093944274224	30.0894722402267	25.0822331255599	26.6471133403742	0.101112070689543	0.0942630693734085	0.645193018704651	0.756465210392658	30.138375373525	27.3314557850033	0.695525531255297	0.605559283494907
tRNA:Phe-GAA-1-2	0	0	0	0	0	0	0	0	0	0	0	0	0	0	0	0	0	0	0	0
RpL17	411.763188386087	389.85380180412	340.134046479319	426.155754479119	305.045863269877	337.193235517609	247.433850659624	297.377233737304	323.04691767663	348.44662437012	373.817362889189	399.375241962329	54.9271852525464	48.3783584247924	261.500196782841	302.676401441919	236.250044835817	274.578417180965	64.6412718267063	80.4433563198838
CG3168	0.826069964362325	0.917173687226715	1.11093008079751	1.21163751500282	8.60814144771588	14.2023780218268	5.68699667390497	0.544614324420865	2.66475989559387	2.21648215269323	3.47653161064226	3.39655723015211	1.27469686442425	1.16454657748133	5.96892182916162	4.97816263810595	1.53295945271571	1.21510393686007	1.01515018613967	0.954958508396293
CG14440	22.1273601811754	20.4977741868054	23.0337995632379	20.2999950693306	10.8437536326757	12.7013714735051	7.43201768205147	4.2536237230779	25.1133383528838	23.52187669474	28.3040762255006	23.0147854828888	4.45797706070555	2.00174709754878	11.8958740779056	13.2263615826568	16.4813997877147	14.8464223226873	3.07504025896275	2.46984169365794
CG14442	55.1335824971449	55.6012075664184	54.7643867728128	48.8203222875158	24.293568234631	17.9529695336894	13.8050600746651	8.56491087724472	46.9948679840344	44.7525238707541	43.3077121863431	45.1769156812808	5.73631742018225	3.85923416267205	14.35569051935	16.6686702408296	24.6096856975772	22.6491926871322	3.08718743770787	2.6166774044602
CG3184	4.65055872707037	2.3828527059854	2.81610865123385	5.06522323533079	2.34628035165656	10.6797970891386	1.24745034870678	0.948953322504607	3.56054796276141	2.90673892431715	3.33218367498443	3.02992737512297	0.562385508696987	0.115652504064336	2.61303252270166	1.69655676751446	1.6024324444693	1.47399098358094	0.224913615389458	0.280676813503407
CG3198	32.3792545679395	31.3220335620451	34.4254995574751	35.447769771494	14.3343223541756	8.04932383454911	10.2309908271613	6.52182595267503	32.0167437878227	28.8047203958248	34.1422222099173	35.4149627577847	2.25694048260245	1.8565259189691	10.0708244617809	13.2735979397076	17.554374706068	16.4670692799557	2.82168303995177	3.52126750085309
CG3224	14.9826476046493	14.9052537267375	22.5819655956241	20.9485284824341	8.86166420502793	15.8144858394875	6.83027255441115	5.02412119803232	10.2890911062598	11.285549478935	16.7466919283562	9.64840802726163	0.667176880926749	0.349242633019746	9.18706094246683	7.53841069069353	5.72774739520671	3.02038712250244	0.970264004918297	0.787035038523
CG3226	66.8020899172159	70.8351810540162	69.6864400953213	55.8265513623559	31.8549792806945	13.0946450830985	19.1710598941373	12.5795169171116	47.4317387018337	30.3047770238937	35.0442471846602	21.2261615608031	1.70237954932374	1.28032208724744	15.5936626140187	12.9710426874061	9.70134607115986	7.81889935480523	0.194522559084632	0.582602047747388
CG4557	13.8049046391996	13.9998056392106	13.7369079983198	11.8274102300267	12.5400515147885	7.79865056425365	8.29069768176177	4.91586454223973	11.379717736263	10.349450834466	10.9222367806857	10.3737941652746	3.78130889508838	1.82738871049816	10.805079479459	10.114322860703	8.67072024639027	6.82734802888189	6.70431124196839	5.66155625526975
CG4558	12.10724227411	10.4051234828029	12.0661503094002	12.6140927018245	7.39378854716125	13.5405664865537	3.82462968614143	2.93349555130921	12.5614388692653	14.5831710288082	15.1697070990958	13.712202684718	2.19450004883037	1.82665337979629	6.11783188932108	5.98968765155107	6.42304279312	7.21245044400905	1.73438704973729	1.53854687345236
CR4575	0	0	0	0	0	0	0	0	0	0	0	0	0	0	0	0	0	0.191307284196601	0.116764928465069	0
CR32733	0	0	0	0	0	0	0	0	0	0	0	0	0	0	0	0	0	0	0	0
CG14431	0.00577971828359539	0.00331396030909969	0.00752584745841935	0.0117918403028545	0.00466156740848562	0	0.000934174614435222	0.00839847261702319	0.00664768084670531	0.0137201927958725	0.00432529580456421	0.00155248267731964	0.00182499219624061	0.00300242327199538	0.00763157567155696	0.00990986621092045	0.0104000784548484	0.00876926414603791	0.0357633931560351	0.0619358839699523
CG4586	0.496847361196126	0.797667047233615	2.07948698504654	1.87990277212308	0.312566830214513	0.0249425156849855	0.481831988312572	0.736405120139377	18.0255077559359	19.9694247081219	14.4173000695701	13.4124816833525	0.352987923101441	0.116145061577387	1.22460859794758	1.84576416636103	14.770681369297	12.9729097842615	0.602324026221853	0.493276350477772
Inx2	211.392595047424	213.816336344412	295.607342276516	289.391155166475	13.660311235229	11.7985017551996	9.34182541281859	6.66315415123793	313.44579606194	369.652419324619	353.578009752598	329.532254642473	2.86354796517738	4.44561472192414	10.1193022256888	15.1843069055149	449.866721543561	408.384264682683	86.866789113542	94.7262733847416
CG32736	0	0	0	0	0	0	0	0	0	0	0	0	0	0	0	0	0	0	0	0
CG4593	33.398141559613	42.468946310359	35.8842545314392	35.8952028607046	36.4465042176975	59.8687896695825	18.587044374794	10.3703090948086	27.9077312020414	23.581222480405	23.3806243050678	18.2490039323442	2.65693349634182	0.971357451767425	15.9570659713353	15.0210990950308	11.8965473445427	8.68315881734613	5.54903747532325	3.7325267434193
CG14427	0	0	0	0	0	0	0	0	0	0	0	0	0	0	0	0	0	0	0	0
nullo	0	0	0	0	0	0	0	0	0	0	0	0	0	0	0	0	0	0	0	0
CG4607	0.266996705238443	0.22453185073401	0.278127946993999	0.079233368198047	2.08452235859686	1.73353909134866	2.17499283000149	1.55188499352641	1.73726687356659	1.8380505185143	2.89723049617009	2.88304916013228	12.4604772760406	8.82121211042803	10.6233287733285	10.8038619443156	2.42963519049934	1.59093869665114	0.121379227591168	0.151472976710642
CG8300	55.4153824255594	50.2247893545093	47.2779028317	49.4503667115169	15.3790845628802	48.4634616259208	23.618012327869	31.6409593122623	40.973993943608	34.40337404469	39.0354712011703	35.646917106156	2.49609091796414	1.55549055774415	55.1416931913323	58.5970502100622	8.25142244946144	8.52463163296862	0.544503393314519	1.0947548403485
lncRNA:CR32730	0	0.031470279714093	0	0	0	0	0	0	0	0	0	0	0	0	0	0	0	0	0	0
fz4	17.642988456894	16.4830368822815	17.6337484070965	11.1712642016509	5.86846746821819	5.17685916161675	3.72923682450574	1.90864227855674	19.2678212997323	12.3337728188652	19.5462191948281	13.5904645985742	2.60582366909395	1.33548658211773	5.89529170816191	4.62607045696111	12.3063420343825	8.08129204812913	3.60111688640232	2.95511102868939
CG4617	10.8107521907014	8.84040287055755	11.6289235074699	11.3604267464268	6.03306984989243	13.7871204097707	6.36635128718706	6.27486310059301	8.60946495390947	10.1866145153593	8.55228938100225	10.361692173466	3.10930666443635	1.80679423102265	9.51638924962337	10.9460756563424	5.27157610456341	6.18056518773588	3.60500413887274	4.38490503532607
CG4615	2.33444860340031	2.60517365892672	2.76284859758441	3.31272307555399	0.803675006078945	0	0.744503544444508	0.915203645698806	3.87693456106623	4.88147314042712	4.50234132652208	3.9011969406337	0.445240743186776	0.488331282270041	1.14470195887732	1.64761500097376	1.72777523784065	2.59324226227643	0.854707985637939	0.54812268938397
CG12541	0	0	0.00292954464522551	0.00730250161955788	0	0	0.0114546895905291	0.00114422929998561	0.00517541125706631	0.0338805914566958	0.0191519027961475	0.010575709704099	0.00870245547544949	0.00306793345239852	0.0265712689534259	0.0510054933682715	0.00101209512668376	0.00543066764678544	0.0188933509518853	0.0223366833020936
CG3032	8.12997113013596	6.92106726749347	8.16249057271814	8.257209258257	1.61494569573261	0	0.619724502557594	0.495243055268271	8.68004352152122	7.42687637235961	6.77489930997291	7.12351290516565	0.168150871057453	0.110654739129115	0.468771354879071	1.33917496761382	2.2997782739249	3.84892867760689	0.13449642551439	0.503527028485266
cm	14.7460117713056	12.6278467902108	15.9103946142374	20.7778863429585	10.5258396844043	17.3505733687717	8.24716239883343	9.19672428460375	12.1459767874744	18.0766685632157	11.1984727907105	16.2536303350946	2.19468316799332	3.14337020859722	8.13379635284986	14.145002409975	10.5730054469375	17.2791003783193	10.6771432916929	15.5407735016878
Inx7	0.204052554438269	0.434568232843558	0.325346356214512	0.389276982886057	0	0	0	0.0508298563097057	0.114953100110101	0.441141310103196	0.458112808090064	0.352351887405308	0	0	0	0	0.786801537576754	1.27860062456303	0.132520316114028	0.0826881467067758
ogre	18.1491977109311	19.1271084531891	25.0122763983254	23.6043406895455	4.23910213593009	2.91518100659771	1.9144402611057	0.643628496371589	43.1086595606235	50.7954228284635	45.648101716746	37.9025596181862	1.51411788639456	1.82843217567469	1.56948043321422	2.21131350502672	130.525438720871	104.723315901042	10.0881362061741	8.80628061640564
CG3040	9.26736414462831	7.93928981364736	8.03125081865901	8.43248526035397	9.81356481854234	6.07543736256673	6.50257035292636	3.32698036135536	9.13635422066661	6.35716397793627	9.42385141950504	3.99751448782056	1.49754851463074	1.23186129796377	8.68564684286623	5.91971466496753	6.97860399280962	7.80492001422776	4.83259483608535	3.50505007666591
Setd3	4.43500815063034	3.05152056080763	3.75949415419407	4.43888886509481	1.92236664463851	0	1.07128615653166	0.944136484404725	3.37982383132281	3.6767440717748	3.37802101828852	3.20111311683028	0.154644209990145	0.106006703277554	1.11132499901972	1.62970112999248	1.30931627824456	1.40059396077225	0.0948313354559804	0.0668895344803109
CG14434	2.19795963612122	2.77432359174938	2.8236619977405	2.63282748107255	0.483810254592043	1.25283028737859	0.255340063098575	0.176326663326351	1.5574505670975	1.51501488342411	1.72196248225857	1.74657368382606	0.021688228272725	0.0505478463727482	0.107488868917624	0.183196166456848	0.338413928374189	0.429488148689618	0.0896285024299936	0.0360807234419858
Cht11	2.4170821778799	2.608753863539	2.38032196996431	1.66136584377971	1.51370666868803	0	1.30990180759296	0.526837057308732	3.85471158824411	1.77196582589252	2.75316345870058	2.32011156865894	2.82837757664609	1.52335702337028	2.03381827521066	2.15341748388536	1.80917092124335	1.41201330054189	0.727165866208877	0.672187615520042
CG14435	9.98549097445275	10.4966687087924	9.81963564660406	9.23764168078158	8.76083949294149	3.85135353881607	6.51485802596854	5.18461881443742	11.1148878452882	11.2919552774941	10.2066385969461	10.6796949833869	1.46114564837871	1.28099031380654	8.34329283096657	9.24490618089158	8.71009013200705	8.12111846847089	2.5526991024317	3.60778108714087
CG9650	0.251880300278201	0.281142451157753	0.302987965176893	0.258501619920773	1.2611629650012	0.993599150105706	0.768087628159225	0.641729984433227	0.458563425796899	0.411074416055311	0.610728737697607	0.554338342265214	0.609224434197019	0.416961625535012	1.26086404311403	1.40502446401926	0.277121280062423	0.255702993965802	0.731573566418281	0.509666376363525
CG1958	0	0	0	0	0	0	0	0	0	0	0	0	0	0	0	0	0	0	0.135292424767434	0
CG2059	4.30845706055414	5.05476169192983	4.62370780387243	4.38893209696236	4.84352904365801	7.38717952039364	2.73193262009725	3.69856518093531	4.47626392114812	3.92387233561811	2.75302743283799	2.72408048951509	0.0627890638971352	0.12912339232183	3.38417405241259	3.56103409690451	1.48238007870265	1.89252904837899	0.0251110939909253	0.0313369283258065
Dok	24.3072916854496	28.04926914418	24.6488222126612	21.7362418781695	7.46087690009231	5.53390412442895	5.23427107704241	2.95631557163265	25.6538941407206	25.9455057271341	25.446805017635	24.3768588982464	1.66015761368781	1.42499597431067	10.3184063167023	14.545619491671	20.6059923520764	18.8132019235736	2.70388474725713	3.05004581728033
CG18155	2.45460581855726	1.48308321134974	1.94421682714144	1.79168694600509	0.638624188429931	0	0.563111158105752	0.230114349492582	1.45714757759474	2.09109435121022	2.81463976256886	1.68022425366949	0.125009900971672	0.164530078180214	0.325269342531777	0.482712622358867	1.13982977497997	1.17952626898773	0.399959506099805	0.573990433768619
CBP	20.3178802050358	16.5608895793735	22.9308405464317	20.0889172736536	0.713549762358736	0.0435427708760937	0.325944114919103	0.378106105857699	34.0221808094123	34.5040175751309	37.412185115637	33.3656672597242	0.143784622158495	0.177412660974529	1.06891486542041	1.63588436564276	36.2870529200176	34.4641968958831	1.07613639973006	0.686849551706153
CG1999	0	0	0	0	0	0	0	0	0	0	0	0	0	0	0	0	0	0	0	0
CG9657	0	0	0	0.018290204817202	0	0	0	0	0	0.0146308614111099	0	0	0	0	0	0	0	0	0	0.0310808643862606
CG11368	0	0	0.448977971576026	0	0.90846125931136	0	27.438282563876	0	0	0	0	0	0	0	0	0	0	0	0	1.14109642455351
CG32726	0	0.127652823534932	0.124240087554435	0	0	0	2.59085841654485	0	0	0	0	0	0	0	0	0	0	0	0	0
CG15036	0	0	0	0	0	0	0	0	0	0	0	0	0	0	0	0.210995825833286	0	0	0	0
CG15035	0	0	0	0	0	0	0	0	0	0	0	0	0	0	0	0	0.0609107216052263	0	0	0.0746824561319153
CG15034	0	0	0	0	0.0452358800137868	0	0	0	0	0	0	0	0	0	0.082285399152384	0	0	0	0	0.0441931040492143
Atg5	2.95825384357343	1.95208779485466	2.83206019670483	2.4335768231953	2.44970905761403	2.60530833087078	1.86722666731059	1.81209076659116	3.14899436587267	3.6039270673296	2.72673438739996	2.69723078308348	1.21391732671606	1.16745950517671	2.8004916872306	3.90617870765534	2.03549930187564	2.21606142520011	1.25113576181259	1.67586974437104
unc-119	28.6277959120627	25.9164837478506	25.9785514590289	27.3196896759797	2.52234773250136	0.0199744293411821	1.54343998439007	0.763175966734605	33.5774398434835	36.7122694331051	37.8527314518376	41.6492909768409	2.29912479536031	2.38728541984371	5.13110644537131	8.27748426693313	37.4496753946886	36.4189388893431	10.9282932920943	14.9545123170083
CG11369	0	0	0	0	0	0	0.045655428109682	0	0	0	0	0	0	0	0	0.026906650913365	0.01815277155184	0	0.0178351595738614	0
ct	1.29360621421104	1.44736030791731	1.72755672403114	1.54464456835125	5.97230764985293	2.50284999365802	4.62289990576683	3.45644285858187	1.93665583710451	2.06646937181857	2.56863473501741	2.76488673037815	0.63231240403453	0.606604214724089	5.73663072041669	7.84396874236223	1.53790923893041	1.44342584512796	1.43130953958725	1.32494981826422
Hira	10.1029379243253	8.57474828434649	10.0420263871585	10.02982546936	5.02279016871166	3.39149931619798	2.84398826183947	2.08829226457127	8.93080287305766	7.28507137928389	9.06583765366454	9.29186893305632	0.523600301200643	0.370885616482181	2.39227632681824	3.68562332253142	3.77716219053477	3.57061608953659	0.186135405839551	0.275837558098176
CG12155	17.6068008146467	15.5589697601192	14.5959342927648	18.8953738998832	6.12933249649664	5.55137397162809	3.15634773816159	3.67525489618152	14.6710970899258	17.1570431551303	12.1270764627253	13.635035010429	1.76442545942874	1.3291679887273	4.24576064251683	6.11838248839864	6.45632151113655	7.31805557150802	2.4511804016688	3.17013847023016
Rab39	12.1812127144465	9.95692023572472	8.90978913604661	8.42368646745229	8.49586063194593	0	4.10219249286269	2.68972808619001	9.78279714230335	8.69190438083148	9.9965510249533	6.79170750908673	3.55507982283452	2.60218134144756	6.97119748020764	5.92583042367552	6.67135140146402	5.97492773701559	2.72306127203665	2.85688899458825
Tom40	67.2135625427531	67.1935342028983	55.3344254113312	59.48508021471	36.8984060093274	21.0651911145379	17.8902999409029	10.7610149443691	40.0263640093998	43.0408177720863	38.594752870789	36.8749380586717	0.179048529583535	0.265108818454671	12.9446718396974	15.2535076993204	14.9553190767989	13.9688826338504	0.529888023554456	0.357440012011792
Ir7a	0	0	0	0	0	0	0	0	0	0	0	0	0	0	0	0	0	0	0	0
Pdp	16.8716082317708	15.9949476640074	13.1200646027377	12.1780487250535	12.2419344428261	7.31808027545291	7.91505893561232	5.84136425635015	14.0510659268064	14.0611184549832	12.9678544526452	12.9084414425047	2.48096572697626	1.7718623804023	9.3291536704169	11.4180101057963	8.14164124985694	8.2667653040166	1.04604793903026	1.32459330869681
NELF-B	8.8505608594204	10.4886811100951	9.76802243739474	6.85882680645076	5.39251457570944	0	3.20371433108118	1.52608802108542	7.38867609989168	4.65261392873295	6.30974188531921	4.35072673279422	0.910786421365038	0.44183558082736	3.450561353467	2.53623046775091	3.07995604424533	2.52995662904573	1.9986987406471	1.09560046961569
CG15478	0	0	0	0	0	0	0	0	0	0	0	0	0	0	0	0	0	0	0	0
CG12689	0	0	0	0	0	0	0	0	0	0	0	0	0	0	0	0	0	0	0	0
CG32720	0	0	0	0	0	0	0	0	0	0.0388950765153776	0	0.0352087953407252	0	0	0	0.149830743737794	0.0673896148396399	0.0361597039043264	0.0662105249798179	0.082626208020104
CG32719	0.00148263637345395	0.00170022061746491	0.00330953209692053	0.00164993993432591	0	0	0.00287565835127324	0	0	0	0.00665725272873205	0	0	0	0.00130512147504163	0	0.00114337267819276	0	0.00224673506298757	0.00140188586887854
CG32718	0	0	0	0	0	0	0	0	0	0	0	0	0	0	0	0	0	0.0414006901477494	0	0
CARPA	0	0	0	0.00393811423261846	0	0	0	0	0.00348876347328023	0	0.00794484125625725	0	0.00335220386030935	0.00275747340273519	0	0.0080901147804791	0	0	0	0
CG1409	0	0	0	0	0	0	0	0	0	0	0	0	0	0	0	0	0	0	0	0
Ir7c	0	0	0	0	0	0	0	0	0	0	0.0266819108449243	0	0	0	0	0	0	0	0	0
Ir7g	0	0	0	0.0560310201952957	0	0	0	0	0	0	0	0	0	0	0	0	0	0	0.0190744606922868	0
p115	13.4349808508673	14.7966910144071	13.3897331239517	11.7941985985081	21.678023667154	7.69395320372394	17.5757208354152	12.2457981737908	12.1186423228533	12.8190211905469	13.1795122901765	11.7628411546377	5.85946441609469	4.06775752643711	14.9651046498982	15.1543601108792	11.6824028096246	11.9501043749065	17.6573139400965	22.2586381813023
bys	33.6289615464288	39.1708912453915	34.5807211497601	31.3520239430867	16.8018982908351	8.86443433286189	8.72236083695448	9.34076410491316	21.9067765066964	21.8120017101415	20.9349539662032	24.3811925898976	0.438526795472055	0.283427310130456	8.06284958769347	10.6210801307781	4.36055505205986	5.69207856017764	0.72657042930659	1.56329347657085
spidey	0.513223988262286	0.995994416047851	0.63890097139668	0.702938064527919	0.324779841073604	0	0.53599936107651	0.808865566219778	0.525429030427109	0.59744417023113	0.421005338428236	0.65216697562592	0.0560958134309431	0.0461435879160244	0.312768055255356	0.767153689594866	0.487120870719021	0.800469384399835	0.314079876109847	0.373285914405546
snz	5.51545909421957	4.46214501600018	4.12775767291458	4.79997016067299	2.52250525881789	2.85638110710938	2.18934873430812	1.9122734150171	5.52796273909341	6.84598630428703	4.50182942515341	6.08623025249079	0.565062060244829	0.39330221449821	2.34272590160721	2.89525046347953	3.96322184189071	4.4885877886965	1.01518985398177	1.73546236165574
RpS14a	537.681844448484	480.736714758347	664.650488221339	653.557791998141	388.606366571771	565.565467416046	345.264638802959	488.938660116995	493.034122701791	521.246384062907	552.570571983969	507.298931047252	122.020080840099	88.8633807671259	412.68870521559	429.752510952671	371.730943107617	400.162174532636	172.626966827188	150.492250322258
RpS14b	172.447891643474	129.594857998901	132.385795194317	106.615136578198	110.890275951026	118.504205124173	65.857980554042	73.6975271458158	164.677155296078	142.488962095597	132.783796337878	110.65573623484	39.6967194587206	28.2865349633377	104.298536236019	97.4418801117548	101.273602602794	109.005750529061	59.6022337282708	52.6880555806409
CG15330	0.547698405675354	0.41871724276873	0.101880760373277	0.304750877447183	0.0883480097921845	0	0	0.0795857139872622	0.17998525298929	0	1.12715414921422	1.32404906422164	0	0	0.0803538170126567	0.417368894919051	0	0	0	0
sn	10.0264977001229	10.3099245625131	12.0382690912763	11.5057831277701	0.290048183091323	0.00778169370560005	0.335724515339625	0.297320214518451	16.3998826980854	18.495006826311	15.1121790863344	16.34034764949	0.185992231085145	0.136889782913248	0.966519968784314	1.44996316560321	16.9586153783006	17.3931490979876	0.512854445083508	0.53008236629427
mys	28.5438317537074	29.868175860055	26.28164373241	27.557168136567	41.4817810212962	40.1838005562583	49.9249039968769	41.1612255858629	25.4233201868924	34.04457576539	32.0338680709088	39.761456883261	10.1339342415523	10.1925885610923	70.4552235816588	97.2613901868029	50.1074293018805	56.003209330464	11.4333356240679	16.1999483865973
CG1571	0	0.141476479552252	0	0	0	0	0	0	0	0	0.0276977196334366	0	0.0467465111924526	0	0.108600019185888	0	0.0380563180249235	0	0	0
Gclc	2.66028020979587	2.87828007438355	1.92037975384491	1.78464836888093	6.44292109558146	8.16396557849142	4.73451071634642	3.34617271193483	2.11625389859384	1.8885847348177	2.15179572055351	1.77353561380329	2.14023179925167	2.46017642854921	4.51442667568523	4.47298461105673	1.33012103851613	1.0679759616305	25.0990841027704	18.934531791161
CG2258	8.19264950105488	8.49127188556912	7.7166300620733	7.00744462797907	3.75595022307692	3.42612124830624	1.67985324683912	1.0435506843354	8.55323368355864	8.40487604868684	7.87798550821963	7.60830385679742	0.23944032523608	0.341783661960204	2.76166831353543	3.34818051230531	3.52017546443439	3.33470264517633	0.709742060085086	0.717002978976394
UbcE2H	14.9738106827492	18.0226759298051	16.2629722091881	12.3035046777741	8.70060575808801	4.28393157447033	4.52814190666488	2.92450954059158	22.1255587210805	18.4337074601575	21.6182889183477	16.9317266432925	4.2874887857869	3.96593559290824	9.85032317557593	9.58045944834065	25.3781425125266	20.1798429758724	6.56053804791589	7.6711800989191
CG2256	0.0912545059518542	0.355798295384599	0.0814791062309434	0.0812414729615144	0.0883203664849905	0	0.0353986704805357	0.0318243249298251	0.269893405804497	0.0324936965882535	0.184385695532227	0.250019903084405	0.0518658099776085	0	0.176723085038161	0.125171491170185	0.0140746457776782	0.196355338316516	0.0414851615369478	0.0517706450438856
Ldsdh1	0.0358291647447329	1.54077271649964	0.079977648499415	0	1.40442402912582	0	1.98054256719292	1.98360548132933	0	0	0	0	0.050910051808488	0.013959285656414	0.0788484168782058	0.143342373078387	0	0	0.0135735643194191	0
Upf2	19.342782407441	19.8505884118461	21.5510285973517	22.233860828526	14.905339386691	18.1649135481372	6.59570150020844	5.59865612900054	18.7610590301461	20.8077489030873	19.1680947132598	20.9775458718883	1.73496413969645	1.88837089778109	7.98258172041416	10.9145801691819	11.6956399034299	11.5345509249321	1.85311508096156	3.18901094078742
fs(1)h	53.2421539738899	53.0160992628126	60.437310667032	62.8570835889414	19.037135975006	17.8875025866593	12.0584180003518	10.4555803323681	48.4666222478101	56.9330489039374	50.6106649402998	58.8795020078004	3.73210819172408	2.63140894007722	12.197113629693	17.9292785492795	32.9968618860439	36.1298245942104	3.81186172983071	3.89331726892817
CG2233	2.29774429617882	25.8601489244194	1.06243802502937	0.949752593867474	20.7772444458147	8.04156811824222	26.1984823169152	24.1541074421802	0.970826477153822	0.64285222130368	1.28965071607797	1.058047085647	8.30214882007365	6.7524921787749	59.6677962474935	112.562770337623	0.126568846104276	0.516145689101429	1.3181557948641	1.11733696045194
CG15333	0	0	0	0	0	0	0	0	0	0	0	0	0	0	0	0	0	0	0	0
sws	9.43128307413235	8.81165626842306	7.16193993022912	6.21430735110811	4.71730549683581	6.36587529946373	3.23537709156662	2.28953397707456	8.31577744004194	8.40931858603011	7.09429405246828	6.48838548174408	0.846940162928862	0.529477159931574	3.17961679716729	3.72004657735253	5.15741275188286	5.14570291099585	1.04130650250185	1.34295631875717
CG15332	0.190887873506768	0.187629956612355	0.152178134358401	0.0606937231381487	0	0	0.0264455705600262	0	0.10753677107074	0.0242753282599481	0.183667347022284	0.0659239015145416	0	0.021248917296533	0.0240047167232761	0	0.0210297185158764	0.0677043544351694	0	0
l(1)G0193	15.3906680782437	12.9567968455136	6.6168655578982	6.59756751366783	10.8314237053965	7.89350020960214	6.17644554018456	4.58830471488707	7.86713850658221	7.93549798064153	7.71599003804166	8.98359122951632	3.7643379128903	4.56941318672751	10.6171346026204	13.6516746881256	21.9487764591176	22.4166861138574	12.5401039731961	15.3546909788934
CG10778	5.91647198090934	5.99388391577589	6.27926565723161	6.13977250045427	10.1877845019227	13.4477255131672	6.75848069829249	5.60135843752415	4.6877366342503	5.68686196518551	3.70780599777437	6.28861511056108	1.06589026951702	0.537384721747603	4.76077614909275	3.07027155649382	2.1833480377261	1.50196654363024	1.54010542859091	1.44145970245402
mahe	69.875718822667	74.4020711198891	87.3175765999973	83.572799405611	28.2363687023033	27.7176051092204	15.3850181299286	8.50619875555759	70.365278555005	86.8342386029967	88.7369723562578	89.2026566222386	2.27606102625496	1.77371450135743	18.1617657061202	27.3709503314999	49.107798523131	42.3705299246934	3.72248490563361	4.89053105388587
hdm	0	0.124254017707067	0.0806214314285125	0.0803862995619195	0.0699125427333819	0	0	0	0.142427958712268	0.160758288383991	0.0405432874386651	0.0873134522226653	0	0	0	0	0	0	0	0
dpr14	0.0509097797987565	0.0729763032209301	0.0284101269380422	0.0424909034887083	0	0	0	0.011096502561174	0	0.0453195960270819	0	0.0102561077416252	0.0241127541913502	0	0	0.0145482611746276	0.00981509227699315	0.0210662032346829	0.00964336142789187	0.0240685113914115
CR33222	0.366470451546127	0.513641099375463	0.386293438022654	0.31719620123822	0.118229064412997	0	0	0.106503185838451	0.180644884806528	0.199362722034318	0.274250928642698	0.262499081493155	0	0	0.0537655382943326	0.186177119618341	0.0628028871280413	0.0842464305624359	0	0
CR11386	1.73883111720509	2.62847195994151	1.58784892386643	2.02300074337907	0.76496447502989	0	0	0.206728744869352	0.857124893808751	0.633230818878403	2.12934664108761	0.764288484225498	0	0	0.487022525064517	0.0903450961562581	0.243807956127152	0.392465078961592	0	0
ND-MNLL	0	0	0	0	0	0	0	0	0	0	0	0	0	0	0	0	0	0	0	0
Nek2	17.2887866549343	15.2128929428372	15.6637820420625	14.0085040105429	0.240603704311997	0	0.109583640890926	0.177333375102962	14.4375927306821	11.0448605208322	13.0396700254592	12.2745145136114	0.0856325086857481	0.0352200186728276	0.198938741073567	0.0774986605540315	3.3985279897577	2.95512062942254	0.0684936465308461	0.021368846901751
CG10932	26.4527415661373	22.5390485380591	40.0989384034386	25.9098975171626	33.3408103475528	39.9982157867508	13.9709745471072	6.66400595327037	15.2097320583177	14.3295239774452	18.9789591923026	17.5412514613276	0.800788061296796	0.603823399843146	9.36383991513796	6.4419981607071	8.25766947056746	7.40422342809061	1.894856464436	1.83177213885149
Ir7b	0	0	0	0	0	0	0	0	0	0	0	0	0	0	0	0	0	0	0	0.0272899524262343
CG10920	0	0.0758390924402546	0	0	0	0	0	0	0	0	0	0	0	0	0	0	0	0	0	0.0312658695314169
CG1575	20.0397134444651	23.9592120646622	22.4584332690896	23.0974990182976	10.7367222452355	11.1104958872086	5.28564461289448	4.84793052857377	15.4414861065665	14.2615892402798	16.3461771939179	15.0394228063948	0.15645410919154	0.0857978935295594	3.27122323010705	4.37365769414878	3.90598985115836	3.87279131717172	0.229424624664612	0.364389765902724
CG2116	21.2969136649017	19.8092324781267	19.3786815672888	19.3879973792552	12.3959157126624	12.057505523483	10.1832209822024	5.67350896162744	19.5961225952396	15.2720373964791	17.3986624887651	14.1821634680637	2.32561522669714	1.56729083094083	9.26937510613955	9.53461462051512	9.21549565608807	8.4208835806404	3.38414013135309	2.76883691251954
CG10958	4.63073592379522	5.50976801216523	3.80953541667098	4.42746345583815	2.44081545949903	0	1.47584617217768	1.13727777647098	2.70058379783445	3.65777533767331	4.34401000372458	3.55637703366129	0.30891376945292	0.423513176456244	1.16739151447497	1.7892571857469	1.59274839769611	1.85320167177205	0.691841993219976	0.637250394877377
CG2120	1.24004651293136	0.601627861696934	0.479081155279407	0.477683918288021	0.369284567504209	0	0.231263595371611	0.207911983801556	0.705297894481742	0.764226237665187	0.695998626144541	0.461197793424708	0	0.0371638872422601	0.0839674392004704	0.763242464011822	0.110341540242337	0.23682684241509	0	0
CG2129	6.53572281913738	6.43365167539271	7.16539459842949	5.08482202756941	2.99485298637632	0	1.23398677185296	1.03374621752716	5.58802008561988	4.14472646050207	5.71344770528813	3.86842892189296	0.301337698822146	0.383081001315731	1.2982898079452	1.35531081779676	1.7395341083916	1.29239120201432	0.701168474749088	0.765634024737603
CG15336	0	0	0.0859997435647606	0.771740332980515	0	0	0.149450661632486	0.0671800148452583	0	0.20577910362495	0.432479585293554	0.0620921291675933	0	0	0	0	0	0.255076378928802	0	0
CG10959	3.49244030635739	4.81299416802822	3.89790224272674	4.50019730583246	1.69007329866635	0	1.06954554380476	0.641032830729334	3.74509230721097	4.00890981657578	3.40455016393433	3.55490484049423	0.290201555827095	0.190972412173463	1.45624412281446	1.92600181354124	1.79552266849524	2.07899306008751	0.951689360496411	0.955907981703173
CG18262	13.8285214103808	15.3518215320043	12.9300560225315	10.9277976994317	3.52394921025434	0	1.92599121885648	1.34673479948937	12.8716124572369	10.0837815646866	11.9312555250223	10.5210140806136	0.696776497219154	0.601815962196069	2.46046832875325	2.48033176345258	3.43183525634339	3.53070097517275	0.111464124650765	0.312974113922305
GIIIspla2	13.9300294968151	22.7760526472577	8.85172723740533	11.390705951579	13.8101645823845	9.25606467013951	7.75701905925825	9.92874557578218	10.6256139970743	11.1935781359203	9.47348918892945	11.6075480862545	0.802649277011606	0.396148466856049	7.66760307453197	9.53048896977126	4.05130623204314	4.85256502918286	0.308161711265742	1.18574129725539
CG15337	0.0389125284886092	0	0	0.0433034935932288	0	0	0	0.135704526318507	0	0	0.0436807266267139	0.0940701970244192	0	0	0	0.0444794402690584	0	0	0.0294833391754693	0
CG2147	44.6952707066408	45.4016414825517	44.676114284137	42.9230182726453	25.6161741342072	39.8974245268107	18.5257172026359	12.0781269189919	40.6131098831176	40.7610678112028	43.8698641730075	44.5948000136499	4.42035009835832	3.40885755729631	21.1802617418236	23.2527949859573	26.1461175950484	21.9643081440855	1.49159898306096	2.34400223877033
Trxr-1	65.5654973819811	63.1726141605492	49.2224514842526	44.9290576664745	28.7295982340521	18.9863009241913	15.2872880923918	11.4161124682157	52.0116846864854	35.8174488391236	45.9031601096793	32.2350397676684	2.07730764248132	0.899783203160909	21.0196303607395	15.1489331429552	29.4600689914797	20.4104650508859	1.40468887562749	0.701182268387098
CG1632	1.37035286692557	1.63566909986538	1.48668803400661	1.22326845158901	0.199656771485091	0.0118355028198547	0.174333936295744	0.118190394429424	1.54563802311936	1.19364633215547	1.79299529094562	1.80482209633203	0.0223328959650296	0.0160743716809472	0.0415064631504775	0.0606347828696879	15.4062965609615	16.7650184000497	0.214357118208798	0.178335351216028
CG1636	5.23990039348736	4.29205841026633	5.26984015995948	4.78455869192498	7.22630902996153	3.29536676131858	6.90568772087838	5.90717694865573	6.18763714509231	6.15102789512684	5.62343001142116	6.18673797694875	1.47272276228621	1.25630814878969	6.38658166135937	7.96410305682284	5.03260055539857	5.33721513107096	0.61079699500138	0.544452061731683
CG1387	0	0	0	0	0.0151596074804527	0	0	0	0	0	0	0	0	0	0.0137878864315488	0	0	0	0	0
CG10555	74.8446517380073	72.8990323466644	80.0786064777969	76.8188602322485	18.6257945119704	16.1297975987698	9.59520411597447	5.95454404129871	75.859136855726	66.4959350351845	68.5182284686498	63.7841703048309	1.26816570869164	0.766081191526753	9.7223363921586	13.4377517308176	34.3035433569876	29.853735530328	0.618119236699698	0.623030054288224
PIG-T	27.2305853354481	31.0307221282146	25.8117090364832	24.7136322591439	23.2313179856512	14.3354481206798	15.981390676038	9.46664631324043	24.3170035664749	29.6632324748176	22.3856441173116	26.989689765135	3.05731433149554	3.54751024650843	16.8017799708616	25.4336177657803	12.9722539177709	16.5214998905334	2.42921539523791	5.84067981811587
CR15345	2.96246326782545	1.23002773220525	2.22326657553628	2.78518818556589	0.889823825420058	0	0.445800069046466	0.757039939617889	2.11490552527432	2.77357316640085	1.94941498533897	2.01679802733235	0	0	0.44961549099026	1.16768267886722	1.53618226647366	2.78986997461489	0.232200658970377	0.048295090939947
nAChRalpha3	0.0173123751293776	0.00367649112522285	0.00143128077121081	0.00570842580158294	0.187415875933563	0.0141632471168914	0.0584511936926704	0.00726743460582815	0.00442494248994774	0.0119866271310169	0.0028790770237856	0.00206677989578402	0.00425173830500552	0	0.0101597186245969	0.0315160083700417	0.0138453545273482	0.013266242913124	0.000971650553457809	0.00181883018094161
CG15343	0.196661767378372	0.135313714495559	0.351189782217256	0.131312077335637	1.59884280971183	0	1.18245403793984	1.20022555180386	0.0775526477816292	0.105040311155824	0.48567194966142	0.158475191435833	1.26678947525441	1.47111856821958	1.21180924982338	1.79837305362963	0.151660714448616	0.065102096712442	0.327815765114169	0.59504241514141
Corp	1.3116507453376	0.353915764721188	0.30139724943761	0.257587051175595	0	0.0387334833520807	0.0374120869232116	0	0.798684560139973	0.583812011584983	0.303136153765945	0.155435654033955	0	0.0601209445731271	0.237713375329109	0	0.26775338038964	0.383120672319649	0.146149224285808	0.291814782293225
ND-75	34.9940868397968	39.2486406738778	29.1961342135494	34.6040256289196	46.4907474551439	58.6228783530365	21.9972723346543	16.4605635913128	27.9289760575782	27.1165408155331	20.201624113598	19.6713058288483	3.91165323982153	2.25985069104047	24.5487393253932	27.0255292281347	17.8923088672358	16.1811400714839	1.86270242155932	2.1610820772331
sni	5.91181218288094	4.70570114356833	4.1917696948811	4.72133722258098	3.4330365156409	1.44317633678754	2.92278211670369	2.48616787053134	4.31975337614656	3.425889470021	4.71041775343139	2.37260540780733	0.68079716339978	0.180649579083005	2.87750340183758	2.9150297718462	2.2348255119962	2.01458127773806	0.0526973673577446	0.0657627112719628
CG2278	4.70953926774565	4.42011576521544	3.08330609708841	3.55742008700694	3.10664598438391	0.0132081702364335	2.21981757430174	1.69746958574726	3.89075022530975	4.27437943370109	4.32676610273774	3.99648413419267	0.922152422413496	0.820052938155779	2.17705564848094	2.15031109105876	3.73332994794974	2.5366839643573	1.1861225812944	1.18167217322392
Or7a	0.525494416256083	0.556258457649102	0.270693579536482	0.269904103518711	0.195614616275835	0	0.0784020449451088	0.105728214631727	0.0398512046639488	0.143936041990379	0.499134789568874	0.0651472512541485	0	0	0.249080127163973	0	0.311729507314342	0	0	0
CG10761	0.0931043578681967	0	0.0519567485064037	0	0.0450553697184405	0	0	0	0.0458940848603975	0	0	0	0	0	0.0819570456042899	0.0532120358845319	2.36939304210721	3.77555791045732	0.0705435361915857	0.044016754871045
Gbeta5	1.01935712978607	0.909185547041033	0.884878914853722	1.13438336323544	0.0365400506519132	0	0.0366129938044634	0.0329160331636638	1.11660754038986	1.1426844809275	0.932364403039334	0.943117148981173	0.143053401241369	0.0588368078929244	0.0664674292182364	0.172620533238365	2.96972292968083	3.65564074520147	0.0286055180738048	0.0713954612989248
alpha-PheRS	49.9872310639453	59.4097292608873	61.9980705776642	68.3122679049412	42.4653887067152	42.0882270496824	22.174027213054	14.9961688582508	41.5974098632525	48.3797290614067	40.8125817286859	50.2406092243911	3.1220836480459	2.03314243166191	24.6001862883257	27.9413612983418	29.1234989382022	32.9019252835876	5.28057190175266	5.38869745713221
CG17982	6.35006471898875	6.70981357672417	5.72045417128553	6.76376325357504	5.13620704206306	6.19350205960735	3.47496031011181	5.53634368063801	7.60178772637113	7.79277678038073	6.6699382635779	6.87146458368212	2.27720213076391	1.73181980619512	6.66780472385042	8.2954501976135	7.69530710668827	9.53452099293783	2.26819959407922	3.34520491490413
Smox	53.4421502159269	53.8670062124056	49.2084656001058	45.8311232256593	20.8727105715228	12.140030375183	12.2441426866261	7.46472677646779	43.0164582869967	41.1117766386762	51.3670837692795	46.0347774522816	4.98860850478021	3.6524248434733	15.7889958949269	18.6826554025867	32.3266593174376	28.471884436139	5.47487993895676	5.36896867059437
cyr	0.0565760234766491	0.0463420254484582	0.0270618563995526	0.00899431022533602	0.0195560406876839	0	0.015676063579852	0.0140931886484302	0.0239040965761721	0.0287792307873239	0.0589723098084227	0.0455904381957984	0	0	0.003557301445967	0	1.10321664393326	1.08693304222597	0.00918571264182384	0.00764209420166543
CG2260	20.2150020456769	20.3325120746792	21.7426166777258	23.6271909709487	10.2743689374199	8.92932403239544	4.40817964370341	2.9046089090356	13.5830497120417	14.2504519326876	12.3602079347741	11.8988174980015	0.187212310554866	0.153998082614225	3.13146525796565	3.54995881218056	4.22391973555623	4.46281805423266	0	0.133477719877588
CG1440	29.4837583637862	30.9175866659535	27.8167887285137	28.7383408834871	33.9423899692802	14.6690917958832	16.7496615929559	14.333258481013	17.2324545114611	28.7141885630855	24.133902492883	28.7071331687883	10.3601955430273	14.5816150264576	28.8211650156628	39.8178406038069	81.6164225185799	88.5046992288991	26.3933829350246	23.5134199080405
Es2	14.9643733287676	13.9071303784428	13.2569684872889	7.97955397441876	5.43120688738485	5.57165942033436	3.56756541982455	2.71807970271836	11.9252014281509	7.38216494996031	10.0088396766676	9.94841354613991	2.62834820118847	1.79765158909622	4.47322956632137	4.41884577202111	8.53490732572857	5.52136066725121	2.338512569203	2.53509218139715
Cp7Fb	0	0.149642236090167	0	0	0	0	0	0	0.0257294354944421	0	0	0	0	0	0	0	0.0201264285930468	0.0647962479359406	0	0
Cp7Fc	0.387573954846679	0.166669633386141	0.0540712673409666	0.107827137701412	0.0468890184860514	0	0	0	0	0	0	0	0.091784678122058	0	0	0	0.074721873597109	0	0.110121741089772	0
Cp36	0	0	0	0	0	0	0	0	0	0	0	0	0	0	0.127832586898973	0	0	0	0	0
Cp38	0.0790913629890512	0	0	0	0	0	0	0.0344781499917698	0	0	0	0	0	0	0	0	0.0304966562070913	0	0	0
CG33181	1.31907033480132	1.06803753895234	0.968930858389994	1.01065836291755	1.29093351046931	1.03877711771974	2.92419207200777	2.28721959002732	1.3398927452099	1.75196452410444	1.5019924445682	1.60799593474226	0.0119762393388077	0.0311963459232858	1.10734828319628	0.920082657610998	1.65259994075039	1.39682237463091	1.63166776184369	0.852737568429431
Trf4-1	34.7856685463878	37.0145957485125	33.2126411571774	34.9830340947263	24.7038115874437	19.3589619074793	13.7191544999959	7.90381273863476	36.7956688389755	39.7063658197421	35.3676512055542	38.8050813921619	1.90958405346847	1.46915593036556	12.7660636173897	14.7676488939897	25.7787881531796	23.4741828972888	7.11584796418592	8.52130012778995
CG12065	5.32732295475978	4.02102355340789	2.19248857595535	2.12676387496678	2.65541580918728	3.90762922450259	3.67886836608337	2.68167429012131	1.88813679604489	1.35808710532706	1.27520511510399	0.978211879831327	0.629347461799591	0.329149807496327	3.19130582428752	2.73299156307493	0.528164862561467	0.376736674615947	0.27344485954542	0.310218625344411
CG12081	17.4930241549931	19.0725277688852	13.955122339541	11.10509714722	12.906321709514	29.6701637954197	12.0680267842609	6.65468671493389	15.8110263229339	12.716848247557	16.8027567431649	10.7457637775768	10.4938301087554	5.46157762065124	18.0391046125512	14.8015075865615	10.695956828844	7.7178137880115	4.32054016365247	4.54927953373419
Crag	20.7238381098073	20.2822807616442	18.6600019248057	19.1245642584594	12.4237998123493	18.2964495168309	8.55346643238124	7.359427618671	19.8676575811593	19.3978990285162	16.9877427861384	18.3392572365186	4.00906227689403	2.3893118464093	8.89807300112592	11.2279469741347	13.064095775861	13.928117330036	2.95049080384279	2.94340382947491
CG12772	5.63602998338862	5.88980180816915	4.1090230723328	3.77669451032727	3.40192617030436	4.33533315482561	1.99821357355685	1.92853755863055	5.06345266075233	4.5451169997106	4.79600763589383	4.02889215256013	1.13379109665684	0.767361874369731	3.1074386372892	4.01779895675062	3.9724865163263	3.63616347183376	1.6415480871782	1.51849801258765
CAH3	10.1216984826696	9.68298261441138	8.46176089192159	6.97615302640482	9.95413461346926	14.0855557933137	7.01344349758572	4.3412210498693	7.06850194815049	5.1447790382386	7.42931850444192	5.79017993692609	0.654899385327424	0.641610336171542	7.11145726913452	6.26878742310598	4.92418042592726	3.336501963733	0.641538456681196	0.396625605018598
Ogg1	4.94920195673911	7.92771312975462	5.56762918961113	4.98313859001515	6.15865944624065	0	3.0854768415216	2.2259883033407	4.72434018604008	4.96521188890245	3.61558757946291	4.24141508316655	0.372083341612653	0.703961605547161	3.31934313186829	4.57967505606632	2.51417719606272	3.05567760468278	0.535703338473072	1.07706183282772
CG11294	0	0	0	0	0.0313461289601365	0	0	0	0	0.0288311644353299	0	0	0	0	0	0.0740418444900816	0.149858638219188	0	0	0
Ppt1	12.3509240407871	9.1916411599669	9.02723354467975	8.23055789502733	7.96920017871864	6.36496856223123	4.16921605277435	2.31882248617353	16.0195868802091	12.875825157881	14.3960325066411	12.0959035685857	0.483173808377705	0.369062238141595	5.6445419590952	5.45557976651763	10.7328800374051	9.13602812480922	0.386469304145158	0.654532719059943
Caf1-180	83.772231982651	93.7391925499498	77.7847872540903	68.2135997134297	30.8413194077874	34.2285041635918	10.6402560305831	6.39351298671759	53.5731848814043	44.7864954647708	45.9033084744922	43.4288410734818	1.11357188178412	0.905102934278929	13.7481370929304	15.660871560242	13.4041145246115	10.863787432849	0.275691857251617	0.330812103247477
CG12659	13.5594067072067	13.4480578745576	11.1116171290046	14.5457115139241	6.20702588168233	0	4.67937063749087	5.91092681403405	14.5118057461244	14.2453726835431	14.740987414545	13.338234578371	0.578579855806062	0.333151872964386	5.26902275284459	7.40054050482907	5.55805551083166	6.62176944220746	0.370224296745788	0.346510956147138
spirit	0.163650966505401	1.12600534683639	0.026092908167745	0.260168083752505	0.678810159405282	0	0.702837410126163	0.774549221257996	1.70556766991013	4.09988402731933	1.7583111892989	3.33453398598664	0.354336681231127	0.382557160738664	1.54346961135534	3.98177453448275	5.57098736785051	11.2411751253837	0.46055457355701	0.375791942087427
CG12111	0	0.361080051456435	0	0	0	0	0	0.343152977313499	0.155209955006958	0	0	0.12686569981071	0.0745673093515235	0	0.0692929677072708	0	0.0607052198454246	0.0651460252527338	0	0
CG12112	10.5206861555927	6.82136275291386	8.17488429981463	7.31123794569635	10.0964831738534	4.94727395581918	12.4413126321628	13.0040876224666	8.88399812100901	8.77270458665331	7.3749288916208	6.83235515978296	4.37325352196789	3.18229218945977	16.4510681118173	19.4848382723853	9.96189289230498	11.2049676082527	9.2494440575402	7.89099151023048
IntS4	15.3603664213177	14.7637714350161	15.0856851894632	13.7042418285055	8.85933793706082	0.694250953087929	3.95953562125831	2.85639259845731	10.2902491677306	8.30974702030271	9.12950611104753	8.45085619920294	0.795363586707148	0.590111760788898	4.79693917090884	4.47885240453565	4.46905557514021	2.95661457029744	0.536383740681124	0.217934494481477
PIP82	0	0.0310250832710132	0.0150978214003998	0.0150537887050673	0	0	0.0131185239860612	0	0	0	0	0	0	0	0.0119077200999739	0.0309251766991273	0	0.0447803383230758	0	0
otu	0.038646122043568	0	0.0575104292213108	0.0286713502191917	0.0374035191633431	0	0.0499709146889541	0.0224625756350974	0.0253998623366069	0.103207673218256	0.0867633514312422	0	0.0122028216054503	0.0100378608872094	0	0	0.0695401888997829	0.0426441737740952	0.0683234712827295	0.0365412945141913
CG33223	0	0	0	0	0	0	0	0	0	0	0	0	0	0	0	0	0	0.00795887085825606	0	0
CG12116	0.26006952957387	8.2653983625905	0.0829322367879284	0.124035548209395	3.99136050098717	0	3.20666860705907	2.98005411075361	0.0366275721847631	0.0330732020051141	0.0834107123738141	0	0.598295793567606	0.578999160474956	1.60252125126324	3.22756417402051	0	0.153736320739732	1.49195085826338	1.05387886344114
Sptr	23.4748424269778	25.3398114063761	23.2384398936463	25.9534165893143	17.9784721658993	1.48590181804202	5.39441051762088	2.71406084471522	17.759725967207	18.7620252949571	15.7535324004349	16.4492534662706	2.12702760638414	1.86895660767485	8.53522040551763	12.0166091674922	29.1619272247993	35.5608384669608	0.193331257322959	0.337769866118929
CG15347	0	0	0	0	0	0	0.211685521351794	0.0211456429263453	0.0239107227983693	0	0	0	0	0.0755949007855037	1.28098351112901	2.07925200509309	0	0	0	0.0687979133306687
CG32713	0	0	0	0	0	0	0	0	0	0	0	0.177149780577392	0	0	0.322525685119897	0	0	0	0	0
org-1	0.0158096978464359	0	0.0441128919084726	0.105562168688847	0.0229520442839975	0	0.0153319082336078	0.0275675680920778	0.00779310046484321	0.0070368514904498	0	0.0254797353461814	0	0	0.0556672601394093	0.036142935879289	0	0	0	0
CG12123	2.75240814031771	3.94542211397441	5.08054020467609	4.53558905717899	1.28072545955549	0	1.02662568834657	0.830666862324401	2.76568083620158	3.67526707581331	2.55492613083312	2.38857489988441	0.451260785903186	0.37120045995967	1.30461932304034	1.51258350642737	1.5103040040853	1.09512714864509	0.601572487622892	0.800769420739302
Miga	10.7741184574618	11.7889904152625	9.7535799469107	8.50949198409024	4.99660351429862	10.3968698217587	2.29286760328568	2.19181261363791	7.87784093593168	6.75370396717566	7.81092747158838	7.19887989804548	1.03477923672446	5.38700937735896	2.76620797971483	3.1301864074621	6.61236824264452	6.00628637389783	18.8324186068012	17.2335419480413
CG32712	0.726098093831019	1.11020878891792	0.45021995766614	0.448906894164938	0.234250532187576	0	0.156478770201649	0.351696204964457	0.0795370516321965	0.718187097483113	0.181126996441063	0.455084636872859	0	0	0.071018103832763	0.0922194757445622	0.248866212478338	0.0667679179976152	0	0.152567064601437
Hexo2	0.165065101392077	0.307594989005999	0.0921143344584702	0.137768525425363	0.938576504453017	6.73280287202421	0.720344787903875	0.755543470813634	0.223755985720148	0.477555042748057	0.46322892970247	0.365787873773293	0.136816637285586	0.0160776208338465	0.871811912066575	2.1462313292048	21.9264161916248	26.3820662470697	0.515901074988659	0.448715549567969
CG1785	33.4369876664804	40.9505463427818	43.0344331816721	43.5793754749472	27.8296230845381	18.8067973476942	13.3583281409538	10.2665571043568	28.1856906181228	30.0823286857596	23.7317182689103	29.1952818660871	0.389115325559711	0.32008052181186	11.8602233910681	14.8374642143723	6.63123301517104	6.93502377556638	1.01670457548234	1.06163039811746
CG1789	45.0515334912227	55.4698220511794	57.4933631183305	46.2431582970236	27.1944870873126	75.8845622013629	14.4292031833353	9.19942914668615	44.064011586259	36.8329259647605	46.1136631960536	33.7242293664501	0.67383385645706	0.554285781674196	13.8279609795104	10.841411538751	19.9313004133947	13.1966382800835	1.66182361858644	1.06494601952741
CG12075	1.30705525130083	1.38043790048382	1.20936827360546	1.21526179316386	0.226132131646767	0.576266808742868	0.28240848059904	0.258320923796168	1.12333272512895	1.08817477652609	1.4957250972652	1.43936339190064	0.0930208354031632	0.0976258598397487	0.451580894825832	0.410281910026225	9.00513093126538	9.51956788619533	0.0744032414545933	0.027214701483459
Rbm13	33.250576403492	37.1899763565455	48.471339713724	49.1480588618238	24.4371108985385	34.4349866906368	13.5728077250647	9.09626518990331	20.7944474523695	28.215144611217	25.613315189166	30.6447080435883	0.214268060996525	0.0881268717349182	7.1182653777659	10.1159355993789	4.27367101767818	4.89049916862125	0.0642688202966967	0.294078008913046
CG10962	0.562528518291935	5.90498476583401	0.193180432873958	0.337079791004266	8.92046184627957	14.4240273790882	4.90975357942421	6.33804567356125	9.59843462482757	8.58995456528968	3.64303092804771	3.20797050723136	4.13997922787639	1.51729564864821	4.53277789277406	5.9848934692593	21.023010222878	23.5994376152743	3.86874777450694	1.10469646442309
CG12662	0	0	0	0	0	0	0	0	0	0	0	0	0	0	0	0.0824161692995284	0	0	0	0
CG12661	0	0.334450397661523	0	0	0	0	0	0	0	0	0	0	0	0	0	0	0	0	0	0
e(r)	55.9745168707548	59.7720853207909	69.0295632878219	62.6608340965226	31.0297936549108	43.7081506638154	20.7457397768816	10.992469554977	48.818028620356	44.1793560675155	51.6976029039164	46.3561842921645	6.06354437482643	5.72191450630892	27.5146738585211	30.3441065856813	19.7880560002164	19.7450020224558	2.35149588954451	3.90394113261734
Uros1	2.3863773315662	1.95470717511118	2.89172252879475	1.66927248593513	1.78172789356465	0	1.05794647205884	1.01056646527601	3.36091690999872	2.91337989842828	2.02823067697986	1.92300521600863	0.161468077818466	0.0796927541156354	0.870272696120129	0.857301567032733	2.33982965726821	1.43888570445708	0.0258302311069716	0.0322343622755228
Moe	52.7021444380886	54.149237796816	54.7301505365561	57.7980541551619	50.7556542405629	49.9309584601845	51.1228211402382	42.4741233023291	35.5056150133265	40.0864292835857	38.4005184163203	41.6779752158919	8.62388116025831	8.02907723696345	72.9199227122275	97.0957776486476	31.3160107040576	36.1729705071174	1.00361072306846	0.958387002705444
Lim1	0.0224955897349913	0.0787485205389856	0.0370001738440033	0.013175808244276	0	0	0.00344459112336475	0.0010322589866817	0	0.0042158833392627	0.00265811753393594	0.0333928259305684	0.00224310381315629	0	0.00104222159442795	0.00406008287439523	0.00365222002236509	0.00783878613441737	0.000897079637559949	0.00559747024859126
l(1)G0020	41.0518006824412	45.9130503830433	49.0683176425227	47.341104047756	20.0005272759751	8.78886096862976	9.20305855488911	5.6062052164037	29.3897995336332	30.1936532897235	30.6357134833169	32.9092116360591	0.263485104039591	0.114744153401278	4.10480655968022	6.20925500135252	5.55184568819137	5.36218487126541	0.049588247320088	0.108294798590164
CG2004	30.2468844761634	36.4036918775486	27.0704614741518	29.9288221074842	54.9814552207358	64.6769904924538	38.2110248609962	22.7635906315413	26.8654954856378	27.4548024912327	24.1836660201306	19.5258103847067	1.37403870770412	0.9635036987602	17.2270001245435	15.221288764557	17.9893596067085	14.4642500870455	49.2582823111675	44.9453056310581
HP1b	58.4337932926754	57.5556563196611	68.3491643665262	51.7291088567503	12.0015839762944	14.1195967293993	7.3228161777205	6.22101298990455	52.8270077474054	39.2212038790338	47.241717455068	39.272128672372	0.72185052081267	0.539803255312162	10.3972781313782	9.77948111516607	22.8118248166642	17.1994791136374	0.787331213017134	0.753277231964755
APC4	7.76540114400077	6.87804018343751	6.62766086403766	5.74637507423391	3.17159428411269	0	1.67563349071398	1.24670736436022	5.83472111759049	5.19779658887319	5.17220256640076	4.60915139005857	0.150505621326466	0.123803702001455	1.94055699247216	2.11125138903256	1.28652901057494	1.64362290474211	0.0752392329316112	0.0563360509227982
CG32708	17.880327693961	20.2892738559938	17.1651063731156	16.906324400631	8.59219904879233	21.8441900710229	3.88027098326403	4.08804431172512	16.8879410529918	12.410781086828	9.8952997846684	14.3076770262407	0.236889072795194	0.633299724828181	4.78789898090528	6.43164125048088	6.65337017251171	7.03660861829529	0.568431195164353	1.65518095165675
CG32706	1.3579443010554	0.849397835330852	0.55112639897163	1.03034820470238	0.179220248435574	0	0.119718678154277	0.215260407356023	1.15619098229787	2.08798648849218	0.900747428333094	0.945048776526449	0	0	0.163003457368532	0.493886525654211	0.142801802874475	0.204331025237146	0	0
CG6999	2.52270578943189	2.54012960249258	0.961419074155415	0.684725072745253	0.655061351085723	0	0.11933982157784	0.429158407070553	1.27385132376755	1.64319389708953	0.966965958848331	0.644566079259795	0	0	0.162487623642682	0.0703319419444288	0.854099390609992	0.611053224206022	0	0
CCT2	129.948553273769	128.935977082789	119.713459572639	137.619574119811	69.4692077649022	52.6272329193767	45.8988732123151	40.236125885839	96.9295535943923	96.5013959881446	81.6985778809871	74.4911441846311	2.28420324183422	1.24806291576731	46.6824883437499	56.5346570630431	55.705630260714	53.6190906897668	1.96039295031146	0.981903028772404
Arfrp1	12.4733414122993	13.2115709185112	11.1371674131223	11.7608719259924	17.1206901402102	22.4514449660766	13.2840254892882	12.4567732814355	13.8620835010297	12.67840367378	13.3907920864198	13.377425732062	4.42550602771099	4.38256440751417	15.3718851418108	19.649847655597	9.82900589536092	9.15914615069618	9.24463167889864	13.1663834471227
AP-1gamma	24.0560826908906	26.9584603725844	23.8649098421494	22.3685932313121	30.0853076089042	48.4419577995895	21.1236229314907	11.7617559059068	25.6785819216375	24.8670735712231	22.3681938035324	24.0469772392698	7.01206961427781	5.22084067386519	26.2968649240814	30.0603101051763	24.6226647381773	20.639007669673	12.0275872150217	11.7445297271253
CG7065	12.9358009042765	12.2957884071785	14.5219689158869	13.3500855038382	5.96731765732406	1.6262040030085	3.48701149897989	2.94663085846915	14.2219669028109	13.0148743721643	13.8906166158102	13.9218783502016	0.695538242059343	0.563725672809706	3.55487547437741	5.27028670332043	8.90991256179966	9.36510894825343	0.989940499131329	1.13328069561821
Bap111	116.856525372059	112.068461585233	122.834516788789	131.283662478323	36.1621186062837	53.3407103421592	18.9970388243609	13.9909179492465	98.1986857690538	97.7387496766874	100.400330244453	94.588864173955	2.63017458063862	1.39693313192552	26.9817154713886	32.8375302795354	38.4240150886591	35.7163815974634	0.646036541055888	0.516800916917349
Dlip1	5.87940437073782	6.12124069990586	7.59808874974814	5.94021703692474	2.17132224066177	12.7382816974121	2.02561145431458	1.88852466135291	5.41495420614793	4.33855492085654	7.72876580901396	5.61052620714606	0.0732816660868421	0.120560833149295	1.77055479555475	1.23799142372209	2.32668454683412	2.6249355347524	0.410303286429972	0.0731472067021478
mei-P26	13.7211220791757	13.3959867587628	13.1253036376851	12.0605905398099	5.53601751860146	2.18930478337398	3.12416125660113	1.89719146586837	11.7239720441134	11.7441410740102	13.8795521429995	12.7905019850035	0.663773546721432	0.486699294305978	2.96587465177459	3.56724257389622	7.29941650755261	5.86392987581473	1.1737978734764	1.73153517451917
CG12057	0	0	0	0.0727712297043162	0	0	0	0	0	0	0	0	0	0	0	0	0	0	0.0495465531659512	0.123661421196008
CG12056	12.8056144566438	14.0525377168707	14.0871554737142	21.6145840295286	15.2996109142428	7.38214623886714	9.3288139098526	8.01291038411668	12.2621570703843	14.726607489462	14.0996521940715	16.1451928172446	2.37965275778218	1.05034826695404	14.9399860007261	21.0109288749953	12.6631598725453	15.0093157508757	0.742781939899638	0.405536719510437
CG12106	7.96145997219175	6.80080195801982	5.66693992675172	7.72976407329997	2.94852254128861	15.742409718483	1.41811609707817	1.13326509722252	5.88668341540493	5.71318836308398	7.02195057024401	7.36479240979828	0.269345845129772	0.31651416502287	1.96659811901798	2.83228101585127	3.60236442139823	2.72293146357544	0.338545111186847	0.537703282693504
Obp8a	0	0	0	0	0	0	0	0	0	0	0	0	0	0.0551595073996166	0	0	0	0.0585839863013055	0	0
CG15368	0	0	0	0	0	0	0	0	0	0	0	0	0	0	0	0	0	0	0	0
CG15369	0	1.34904362081959	0	0	0.569287847971824	0	0.855636435043805	0.512826264583468	0	0.087268785122738	0	0	0.557186987188023	1.14583447304077	1.89851085640996	4.93056464266557	0	0	0.742781939899638	0.463470536583357
CG15370	0	0	0.0519982475068082	0	0	0	0	0	0	0	0	0	0	0	0	0	0.0359285686145843	0.0385568727733832	1.4119976173811	2.1144917771279
Gr8a	0	0	0.0384989981540649	0.0767734321658782	0	0	0	0	0	0	0	0	0	0	0	0	0	0	0	0
Dsor1	16.5729555773701	20.1464186128454	14.9231884395132	16.3965241195646	10.3234452821968	13.4247724702959	6.6932110762236	4.45172255642993	17.895748111623	16.1013498129645	18.8709002072871	16.0572871584787	2.09048456061085	1.65216637297249	9.29409920871319	10.5106600183273	12.1966829150189	9.32876099966457	2.18026887292128	2.00481950950857
CG17754	12.7115712913872	13.4771302274159	13.4462168628754	14.7793712485137	5.56994769216379	8.04290213038362	4.00691969059184	3.67584179529169	37.6995276583887	43.2176028991366	42.1805138861453	45.9080636646526	23.9928200360387	33.0824677527756	9.77932379489092	13.1084302291454	63.2877256436408	64.3846266681076	10.7254410271901	10.0060726109203
ric8a	4.92008215233373	5.33357471064834	4.37587097173603	5.02613020448723	6.10116509666014	4.669764906906	4.60364666579582	3.65286627013298	4.18737025401886	5.57743863270428	4.6600067183209	5.29663251687476	1.67492672590183	1.36279423487738	5.0753959543085	6.28301771186461	3.57192713845659	3.97637600595352	1.96586356910835	2.45326331802689
Aladin	20.1200345372694	16.2076364060872	14.6123196594812	16.336605269739	5.189469844259	11.3419105950478	2.06983497772756	1.5885180663321	15.960860928741	16.0802764126427	11.5703052425363	11.3052283888215	0.271217375512837	0.162254115474463	3.27643495634339	2.97522003406151	3.07109901362576	4.20047966037205	0.0986067055422321	0.147665311521873
lz	0.00614386772745157	0	0.00685715250458435	0	0	0	0.0625610166413427	0.0910616822249451	0	0.00820385408911351	0	0	0	0	0.183881085782281	0.407323730342582	0.00710699935308504	0.00254230064842405	0.009310201269018	0.00290462364932691
c12.2	4.10596607713503	4.03963617567643	3.35721077373564	3.18195769099265	4.59383666210597	2.97418469579247	3.51603194326334	4.06842169902884	3.51797058019301	3.99109243961322	3.51780590676151	3.53910526342536	0.346694125361436	0.187152963929993	2.98008673824352	3.2029993796104	2.36378984287513	2.12970020789452	0.519947357929746	0.38931525073002
c12.1	22.9932912035779	21.3087571924912	27.204497949238	29.1087142537042	12.8521044466366	2.10279317107125	8.5131503890722	10.3342262408487	20.032399907193	20.3098263558372	20.6586478267016	23.1607436577654	3.75679104997985	1.80555735145819	13.5327736665586	14.5166417681786	13.1270748203862	12.5384947304612	4.55798008574778	4.84537379155327
c11.1	8.86913306698055	8.49847036109152	6.46010227563813	7.4815168294524	12.3837745125743	17.5169496910937	12.9886707809438	10.8295648110367	8.78798765249398	8.5076996019463	7.7229764713293	7.36391954551267	3.47110825031342	2.09193138986218	12.6522029736706	13.6683095974803	7.39328872497426	6.71492655292554	8.38015155155616	8.28709087130867
Cfp1	16.2271095305544	15.4585700225033	17.2608666159917	16.054594602357	5.42873522615791	8.32008097798821	3.58161142400608	3.36083509961326	14.0406659674152	14.7329532113719	14.5361403121259	14.9548905385888	1.66178575126252	0.9532750325113	4.61241085046968	5.17144339881694	8.0281512170013	9.34135223755554	2.37854826183928	2.99009107950869
CG17440	0.274401318165979	0.179812041753507	0.525014563536482	0.654354202583165	0.265578392339006	0	0.0380155076800376	0.0683538591906727	0.27052218972483	0	0.308025446568621	0.157942680711922	0	0	0.172533901448547	0.0448082533355635	0.0906906610997169	0	0.118805175871044	0
Erk7	0.0276750973609482	0.0423154069475278	0	0	0	0	0.0089462399854335	0.024128706897609	0	0	0.0310663020149189	0.0074337722251887	0	0	0.0568436855128283	0	0	0.0229036239343393	0	0
CR17438	0	0	0	0	0	0	0	0	0	0	0	0	0.0846810363670175	0	0	0	0.172347003469194	0	0	0
amx	2.58423519893023	2.96348453624134	3.02160280448845	2.28241690915084	4.20827292212646	0	3.97799405259465	2.21731843653119	4.48880942660947	2.81168733501986	3.54554184911055	2.11549892680138	1.0102769212141	0.415519439707942	5.16349559575635	4.59502020703601	2.65719810411998	3.08921352237489	1.67831109205171	0.775710180779458
Ir8a	0.0302227358572151	0.0346580722965309	0.0505972584548113	0.0840828198137954	0	0	0	0.013174940735197	0	0	0	0	0	0	0	0.0345464668203723	0	0	0	0
CG12121	25.8031984716757	24.0826688798975	24.8742317185875	23.2074214803506	34.5060252255878	35.1913208935051	24.5813386662668	19.005081827378	23.9618742609005	26.491422502539	21.5273201377162	23.5740228798278	5.05817343099891	4.08466697720499	23.7885871777855	29.2155314296428	16.0696865528854	16.5985454104169	6.99382163422387	8.1582714882256
SmydA-9	0	0.0280932715381372	0.0273422116247475	0	0	0	0.0831519378402503	0.0320381801162498	0.132834559351293	0.0218080332415074	0.0137499809352046	0.0690941185340355	5.20983093805881	3.32152437334205	0.0107824630556673	0.0140014029742374	0.0188923006742795	0.010137170246173	0.102089621937067	0.0463275882851066
CG12118	7.63718551625508	6.62874662031847	7.54633545618925	7.21243743291667	5.6623910924645	7.77349605349217	3.9410094592408	3.17654547071321	5.97502395261472	7.79653560781218	6.99998729128712	6.52123985054026	1.42698989661717	2.02006373765707	5.48925156435652	5.40605521324204	5.21419555901123	5.16073900227333	2.65438591135306	2.71624354112937
CG12115	0	0	0	0	0	0	0	0	0	0	0	0.036721673265522	0	0	0	0.0520895945025926	0	0	0	0
Zpr1	17.2587647579947	13.6024564376827	19.1962620282378	17.7872567295774	11.9682133875215	2.59031892936762	5.14769013807493	3.77471764144771	13.1557599128292	14.3077328491265	13.714637822033	13.9314598157921	0.617995056964177	0.67010248542005	5.24685506013656	4.77942552914484	6.67763590665694	6.42988288490912	1.01108217797726	0.953330854609182
CG9034	86.0338678339853	70.4889891917421	55.1976350398616	79.002283124193	69.8609838544645	99.5279491183022	44.4980333607197	35.0986287578555	56.2250221705958	62.2328440401239	43.0037158841544	46.56771449063	6.04825268560159	6.24008557179781	35.7231602999218	47.7484728234526	23.4510233421784	31.5253581794454	4.67373831014772	4.60460987644504
Ost48	108.242909390064	101.536358911986	94.2683994384674	102.133022325102	258.79369995033	194.220375675857	134.235416547862	98.4740066250444	123.308441201799	115.563227906011	113.708720726057	90.1867635284804	30.3254957125874	15.350956947791	115.633851506028	103.56212260528	141.977115714207	119.542340591836	39.879012228865	20.2957456902312
fh	3.88081864263313	5.12464318997495	4.33137014917598	4.05699605601563	1.93492828704133	0	1.3115350149613	1.0765732822531	4.40564708980437	3.24530794675182	5.21443077405452	2.6534370359603	0.167099928113344	0.137453933761948	2.07040681738257	1.74752188008698	1.99519454419377	1.36255013300778	0.0445519409516416	0.0555977760619148
fend	2.73275510975253	2.73124724836712	2.14741235205308	2.21037828846071	0.0946138738217818	0.521985841313055	0.124967257363372	0.06973374588874	2.29548039041372	2.5632172462804	1.95030601069983	1.96579982000058	0.0210460791610722	0.0103873163930717	0.0625837910518323	0.137138446408898	1.07599042601617	1.13631600945328	0.0808023623201556	0.084029852751458
Bx42	30.2632906801022	32.209957858883	38.3945933755243	41.2018729257368	12.4880800166763	20.2568611991281	8.99695715215165	8.98102230635709	24.7892997956717	31.7435020809889	22.097129325049	30.3333105087632	3.87891781940035	2.80851640308629	11.1703557576955	17.5280057084556	15.509528897568	19.5210838799916	5.55877906613008	5.16240088719392
CG7766	14.1505248481707	12.2248753173673	11.5380866461246	11.1006590347853	11.7000138193005	15.8151015378679	7.21051484769093	5.14678643550622	11.8099328324015	12.6684927905588	10.9064365465127	14.3081097854792	1.44027994910964	1.29245784162893	6.05831125986865	8.15658863680407	8.30987209232967	9.33243827277211	4.47278964846259	6.31144548539822
CG7246	12.2662387901923	13.2583021175888	16.9235566959384	13.9408186622819	6.39058510025642	6.83913736116255	2.88530049162422	2.32091170749968	9.67426774591022	7.78293091480525	8.14439362923376	8.55951807803415	0	0.0610086363721934	2.45817965575229	2.47606197760869	1.5497350016646	2.05188118463812	0.079097137224212	0.123384773721296
CG10970	0.676755516183939	0.702161055863971	0.431614182620047	0.251040639930249	0.405473434996507	0	0.7813131965179	1.09577656258374	0.127083510121719	0.172126830324958	0.39792900626955	0.259689181104244	0	0.0753338686695316	1.24819222051263	0.589389444979611	0.124261237307899	0.106681115386245	0.0976696694453667	0.182827603933987
CG15365	9.81677044536315	10.2907814665084	5.95353711744742	5.44759970189062	0.594882805660758	1.19016688571831	0.447052756279473	0.474638990929904	6.98581479487776	6.15157574371502	6.28358397916162	6.43886873696824	0.0415884210668967	0.0547360338368617	0.355550217863921	0.451657480558382	26.2121812979127	24.8778136884655	0.492318061324417	0.390213865890518
BCL7-like	28.5849132465337	30.7332797851129	32.0695280360296	28.9968672723687	7.88806713027762	0.0597297570916328	3.3749861423069	2.85266692308244	24.2513378118177	23.2483865558233	25.5765912582857	20.1581574894794	0.958005503213811	0.648975091649135	5.00107241844862	5.81405938027917	8.4413997905197	8.07425351638269	1.10432470462896	1.49062145549782
RpS28b	1067.62207107561	886.180890050214	855.534222777059	1016.91202777696	688.591275893716	970.014963127051	602.74696059888	714.861632751639	926.781571787447	892.668959305193	975.544075672873	837.833780330277	226.654621260866	191.735934214048	718.993503267809	721.742191332476	670.971932048906	635.682374276571	276.019985059211	223.690775840529
Hex-A	62.7972810318722	76.3603831336408	73.0606156815035	73.647367882288	69.7393660374713	67.8612874290281	39.196514212903	19.7572544456341	54.5876486709052	58.5237461090978	72.1216498197854	97.60743189127	6.96853935534864	8.37870118778153	48.0090274716379	60.4727596850199	62.4039393363491	67.0156642369501	36.4327452879403	63.2946897327235
Gga	17.8344819819129	18.1885051696577	18.8036283358763	18.4892197988088	21.01193407912	31.2010539731453	12.0407309123667	9.15113308955657	19.6872918829212	22.4246686299086	17.8849398282185	16.8293926274274	3.16127775413199	2.22294002505942	17.7050033370314	23.154633899596	9.11827506911654	9.8892507961783	0.312672126961752	0.220544115685774
LysRS	85.1357212658562	85.7741939760004	99.0982683456197	103.442138931812	72.9519503331618	71.0350583140009	43.8047178075658	35.1671661533817	62.2707939847118	76.1373436135652	59.3242981969547	74.3262974695139	5.25814841200434	5.20835228156824	34.1628618006681	45.6306500169261	31.3379745479352	41.8610224844358	0.981343942801583	2.18687525191988
LPCAT	6.43278290741028	5.89671154319807	6.56333435197045	5.82986156718184	3.72755213199869	0.63755561095821	6.34547242996632	4.42298241152852	6.60722221849554	7.87076460497281	6.82589013336224	5.35056201541038	0.209222581865262	0.247398647316894	5.00641076731466	4.99409218433092	8.07993587510208	6.88311580621137	0.794902362377508	0.587358826979973
Cubn	2.02060167111185	1.68759374966823	1.93596006092415	1.98165198054038	7.73323182074349	4.3354053393967	5.20753525767723	13.0959160985822	1.68731904226977	1.78640804408357	1.90052271285463	2.09665535936773	0.874001522136649	0.427769745142107	7.5086142591301	14.258805546094	1.28430140887938	1.09954784539192	0.810927072000522	1.73607177741703
CG15317	1.80337582721571	2.70983264629805	2.35976695082069	1.86846726673641	1.38427579948373	2.06039006965396	1.38703916294414	1.0301174344556	1.71657577104711	1.99285434683267	1.74513350782101	2.05453455541001	0.235626337865582	0.0969113733417571	1.3137592086419	1.63488023684043	1.48663070902905	1.69831103998412	1.22503588595388	1.76395502729486
l(1)G0320	135.760506320296	145.974597156289	164.76167493117	193.169570924497	380.672456375476	462.643524841618	278.827369114141	176.425525420353	215.859567569167	276.23027119346	256.442737118606	256.873378574086	36.525872605163	25.6937252882387	146.073822144787	170.887386061481	606.342963398181	587.505793237069	197.788094438825	212.373879817035
btd	0.24210445385768	0.594931036456904	0.636928429881792	0	0.0836857074669521	0.0173628896615316	0.0335411060942164	0	0.375071551515481	0.32328000892636	0.19412217377244	0.696764627629234	0	0	0	0	0.253385351379701	0.157428180206058	0.0131027350797594	0.0163513174780372
Sp1	0.133153307853826	0.177726055190241	0.324022909282377	0.0728747139767795	0.00422531084927819	0	0.0169349825395991	0.00570937106929053	0.14633484044777	0.223462563506599	0.264634390953221	0.392254861795921	0.0124064911824292	0	0.00576447373749206	0.0149707389334597	0.358554261053173	0.359492842517135	0.00496170108046124	0
CARPB	0.0718756052195695	0.203743994587993	0.0297445497388966	0.0269616363255777	0.16492272712795	0.0186494748093089	0.145672339008801	0.140820666060782	0.0915600559065028	0.0697345581757351	0.035355462075461	0.0436021252336545	0.0382504992796869	0.0383864410806807	0.127961787597377	0.272322412452116	0.0249117742148834	0.0314126382305365	0.0917846347432991	0.0725426006351482
Idgf4	94.6292545789533	93.906838805769	61.2079478656282	67.1803647985383	31.148551444332	16.2746227106996	44.3640974626039	40.1578922745202	62.8577630839193	67.0522496740174	36.7430354121141	32.3940438140153	3.73189839453134	3.14616781721792	33.0920022978313	37.1236378885143	3.24974868940652	3.50370034202002	3.78691498088953	3.98450728443722
CG3106	0.107195894311099	0.0878053026152593	0.08545787067278	0.119292086708782	0.0592852488917888	0	0.103956295089334	0.026702689019617	0.0150972140535779	0.0272643355988601	0.189092019256468	0	0	0.011932642188838	0.202203028633845	0.1925496168539	0	0.0126734588375626	0.011602920825421	0.0434389555159513
CG1889	0	0.233473226988847	0	0	0.0985242203441639	0	0	0	0	0	0	0	0	0	0	0	0	0	0	0
CG32694	1.39438031547832	1.40448547148037	1.48810618916186	1.55172489177914	0.167461949114029	0.309976004267986	0.266499919133344	0.177474336897088	0.719108764669737	0.670466691494356	6.63419105739659	9.69710184919399	0.141405953242429	0.029079612346311	0.18217364237401	0.275338937264911	1.92561914607214	2.87510973217998	0.0925399241124309	0.0834047484551216
CG2990	5.40461116924393	5.00046922536839	5.99779733021409	5.91195845383062	2.6748586697281	0.0154159059827181	0.625379617786689	0.455140621765532	4.13238844804193	3.04797545512253	2.94725900908106	3.39010930447061	0.0727222640556448	0.023928104289173	0.865003869583998	1.01793406050868	0.497306620697368	0.648047760022654	0	0.101624363509854
Yp1	0.311000546113642	0.237760946204874	0.115702261632448	0	0	0	0	0	0.0340671139396197	0	0.0387899343681541	0.0835374557699078	0	0	0	0	0	0	0.130910916540369	0
Gr9a	0	0	0	0	0	0	0	0	0	0.0896029804107491	0	0	0	0	0	0	0	0	0	0
CG15312	0.386569416052949	0.741760068304427	0.247762778277847	0.2853740007906	0.548244618245832	0	0.248687273862797	0.11679360192422	0.252811963130921	0.269164648601988	0.339417016263916	0.277581152243316	0.261044297147145	0.238590205235087	0.326809097106004	0.450622843780958	0.351241836007198	0.300915646172323	22.1673619646505	28.2785757198569
Yp2	0.518949112139015	0.35706448148917	0.154452682985822	0.077001111383452	0.2009052607018	0	0.0671021060829134	0.120653075297415	0.0341075256999277	0	0.0776718970503489	0.0278788504032433	0.0983173954261191	0.0269581459651744	0.121817530417764	0.355914667063978	0.0266800521384695	0.0858953820503128	1.02231642439923	1.73375366205886
CG15252	0.0483664014962067	0	0	0	0	0	0	0	0	0	0	0.0194874551326153	0.022908116181376	0	0	0	0	0.0200137664644593	0.07329274531348	0.068598251061467
CG1791	0	0	0	0	0	0	0	0.0356628830560032	0.0403262891515274	0	0.0918336735111418	0.0659239015145416	0	0	0	0	1.57722888869073	0.981713139309956	0	0
CG2972	27.5198960374067	28.2087841991796	31.1266936909969	28.1615835875666	17.1714160539841	20.0053439034097	9.51233371718441	7.37227179252064	18.4004797134198	22.3082844626482	20.1575155406702	19.822347614072	0.815562748774597	0.646910237547006	8.52610335128761	11.2120312215596	7.46943009500252	6.76893645411985	0.931903540833494	0.930361519931166
CG12645	0.959647528398984	0.239234905337284	0.791652861183766	1.20723201666846	0	0	0	0	0.205669843812869	0.334280646875724	1.21774866920568	1.41212958136943	0	0	0	0	0.257410975138538	0.587013218961866	0	0
lncRNA:CR32690	0	0	0	0	0	0	0	0	0	0.116685229546133	0	0	0	0	0	0.0749153718688972	0.15162663338919	0.488156002708407	0	0.061969656015078
ATPsyndelta	70.9082494890142	89.4639693925511	75.0642657744914	88.2855163437469	89.3648306815581	36.8943783387433	44.2154038945896	30.1292192392478	55.7764901049649	68.5329226078982	56.0346906153028	78.4953987951324	5.20819956774248	6.36977602629207	37.3025158848272	57.9334253216538	37.6108767365043	40.79871438047	3.07690366876147	4.36336976688445
CG2909	0.634275781522143	0.727358899465253	0.629256279131926	0.810418865800947	1.72796324911303	0	1.16186904825723	1.00358771270848	0.694788018486646	1.06652085563813	1.00207070080986	0.965441333376268	0.155771499640094	0.0366100959301523	1.98518910625228	2.41672222581501	0.507254088341872	0.466595615422722	0.213590940430262	0.466457056351916
CG17841	3.8725081638321	4.68960326996259	3.17599313330016	3.48461054749272	3.12157856468062	7.26798808023485	2.9840429698202	2.49043294556842	4.10650211729791	3.46015972502673	3.20649350846893	2.82045760246171	0.462394048535808	0.301469343442189	2.9855338177957	4.08760596781068	2.9919597918769	2.32508554806833	2.09580814216351	2.30430931423287
CG2898	2.04503165656949	2.87813888027446	1.86746216065885	2.32751964966634	1.21455634497574	0	2.11844824311642	1.94506216686638	1.51209124692635	2.02734775318998	1.87823643958883	2.50936310697304	0	0.144865128596921	1.43196264341679	1.96570772561178	0.716853671800153	0.538505869300287	1.05646674320387	1.538131302685
flw	2.92407312953695	2.72797583137448	2.87879978212099	2.86768301989469	0.986732992424129	0.613683322453118	0.611715376829456	0.434842624382746	2.3452362119694	2.85110464263216	2.64017384790566	2.57892103235172	0.10421858204068	0.142881111463505	0.946947740434176	1.30510000879662	3.09964547055812	2.85090726127909	0.242669705362886	0.312082076042067
RabX2	0.589935577288751	0.169127887565878	0	0	0	0	0	0	0	0.0656446613755109	0	0	0	0	0	0	0.284339872980149	0.12205614339387	0	0
CG2889	5.77222772856291	6.96771661794839	6.14318511353717	4.65361312307675	2.36956183248689	0	1.29979493170717	0.872516908492705	6.00775224281759	3.84982609369578	6.76038201744199	5.15543491335563	0.981848597215006	0.696253586049082	1.99784108824391	1.79760169263849	3.2799789097731	3.15018155751064	1.13738484547132	0.861765528959679
PPP4R2r	70.4803736018055	81.4267194821776	97.3383085962217	91.6834086168219	32.8438704155734	43.0847026087478	18.0300723353564	12.689257955358	105.364647741943	103.214584743056	99.5652941774296	97.3065227445435	6.17297764057604	4.72659794379355	19.920166558487	25.3947674113348	80.2908423914578	74.290379434861	2.09167489933425	2.13083041288163
CG32687	0.473127649398582	2.15732778715621	0.0628638527216337	0.275794247145133	5.50588277711259	2.79365809706478	2.42523961857723	2.15088922384926	0.155479728972787	0.320895648655259	0.164389015020234	0.118008621695304	1.8887648884932	2.13300472878332	2.36997205252799	3.57967580297461	0.208493941624378	0.298328032211824	4.09692008565733	4.03688386837504
CG2887	0	0	0.316540385146793	0.0526028662044166	0.137247272910549	0	0	0	0.186402879514029	0.0420785471215795	0.265305547866467	0.114271657487524	0	0	0	0	0.291621185772834	0.156477162762644	0.0358148504246584	0
Or9a	0	0	0.0436631830171186	0	0	0	0	0	0	0	0	0	0	0	0	0	0	0	0.0296415328128963	0.0369906062061834
CG32683	0.00131063656228346	0.00901787388369458	0	0	0	0	0.00127102742226482	0	0	0	0	0	0	0	0	0	0.0020214613147044	0	0	0
CG12640	0	0	0	0	0.811126124385142	0	0.32509813464308	0	0.16524508140827	0	0	0	0	0	0.442638698888686	0	0	0	0.253997272551888	0.15848561452132
Psf3	7.53243570595208	8.02467673942753	11.1054495480304	9.93470855646074	4.36514522993143	0.0233419796047612	3.65239785544805	2.69579556581724	5.86741881725786	4.67717558208632	7.43764911352394	6.93160002333647	0.176179756809817	0.181153583488577	4.13388202166588	4.27844704467687	1.50599270787509	1.30832121181138	0.0528443907023058	0.0219820621177439
CG32681	0.0372160018318323	0	0	0.0138051758605381	0.0120064607097418	0	0.0120304286320493	0	0	0	0.0278508758883216	0.0499827113779967	0	0.00966640452940963	0	0.0141800682610205	0	0.0513326294260695	0	0
CG32686	0	0	0	0	0.0313635434762255	0	0	0	0	0	0	0	0	0	0.0285256050394931	0	0	0	0	0
CG32679	0	5.93329370267874	0.0607859998865769	0.181826153771008	0.47440653997652	0.109365129464698	1.10915834172345	0.522323047260939	0.214772318693102	0.0969653168030422	0	0	0.567505264728542	0.381944824346925	1.58209238034164	1.86763812222181	2.39403022466031	6.03978471656858	703.662091064923	921.739903811722
l(1)G0289	15.0118050224871	15.4660022472101	14.2680779508689	13.8501427252769	33.7782903213372	30.9834756006732	13.7254089463276	7.13950892108193	15.8193472500613	16.3058555469399	14.5922997343364	13.7773272910526	7.70370495003478	5.62136640875811	16.9295590940877	20.7671508286339	19.1752449295752	18.6162154127993	8.50300406731478	8.46385605344052
CG15306	0	0	0	0	0	0	0	0	0	0	0	0.0566651498250369	0	0	0	0	0	0	0	0
Gip	22.3129361022952	22.3638518918247	18.2363492370564	13.8165970100452	37.2961655554634	30.9877200186128	12.7219125460328	8.3737595210935	26.096777434935	19.7064482549749	18.3415634242479	12.4116306105475	3.38405316264881	1.96226070901929	13.9706728295831	11.1124468272197	18.607246964909	17.0119426245068	2.70675406713427	2.04885619736598
CG12643	114.396719469785	66.306170011654	44.0115991244724	35.6354571127813	130.321455142726	49.6467831697133	42.3018575702307	12.6274970289935	38.7087003890147	24.8796450156415	26.5466120768377	17.7802708963614	13.2910623713975	24.3348124361793	43.8259538143134	42.2941235208635	6.02094507366966	6.55504234696276	4.54386585348886	4.11908877469767
Ipod	0.028056700435029	0.0965224812875968	0	0	0	0	0.0544175809792169	0.0244614099268208	0	0	0	0	0	0	0	0	0	0	0	0
CG15308	0.0475386146735332	0	0	0	0.0920201764583633	0	3.54984906923227	10.2373691896916	0	0	0	0	0	0	0.251081120152018	0.108679186574276	0	0	0	0.0449494652432106
CG2962	0	0	0	0	0	0	0	0.0284903480324149	0.161079239019826	0.261806355368214	0	0.105330513792422	0.309548326215568	0.10185195315918	0.0287653160062116	0	0	0	0	0.0926941073166713
CG15309	0.856460192186958	1.0860312221114	1.32354370274	0.998927166693668	0.797040494948552	0.008268392888373	0.231603160724126	0.100518678149096	3.08513476852035	3.46019562528162	2.43125209983563	2.66772613236016	1.69281372889975	1.54007400583766	0.942396100415275	1.52496093689928	4.2423203954323	4.59355357561399	0.405578025209918	0.420480258094684
Naxe	11.406319976382	11.7509599178373	12.3683081120566	17.2341708452683	7.98798038933438	6.19169202557235	5.30597368878516	3.35531598787156	11.7021890401431	12.671663461403	10.2015677311884	11.7322535126221	0.263534385832173	0.830988063781823	5.02032508405706	7.738079030719	6.6508407237007	4.98848697344662	0.140526312953986	0.438418075146418
ZAP3	32.7601668510608	33.08967639111	32.315226444074	27.6737867313209	18.6057917998596	14.240635578571	10.4942961748226	7.21585371865835	33.9678628386977	30.6032386801924	30.9932560395372	30.0364296319684	3.79273104349033	2.71383739085805	12.7122005194334	14.9712400696196	22.061972185696	19.7722688976656	4.99095684384186	4.34585884806446
Rab9D	0	0	0.0725772640786219	0	0	0	0	0	0	0	0	0	0	0.0506704950917325	0	0	0.0501477903070899	0	1.4288408442551	2.88984471695732
CG2124	2.31558907635678	2.1287197226488	2.30675690120754	2.25743612565699	2.11148265135219	0	0.668115064109008	0.433804807147104	2.07532208540308	1.6013593018093	2.06228060514785	1.86596219008007	0.0725123047630957	0.0298237756543859	0.690679019657019	0.787496231850218	0.324677327401611	0.728532617048781	0.0869990657953316	0.0361896285127424
CG2111	0.019495280816987	0	0	0	0	0	0	0	0	0	0.0218841608333704	0.0314196134892167	0	0	0	0	0.0751714035853269	0.0161340924840494	0.0147712317593678	0.0368669745009488
X11Lbeta	0.0126177770208224	0.00482316613421095	0.0109531826597365	0.00858097253799077	0	0	0.000679802855726959	0	0.0228055727595219	0.0280806831027305	0.0511474636631439	0.033892448195456	0.0059762457615617	0.000546219058745647	0.000617058911334891	0.00160254487900202	0.0891964248044229	0.0858592529523358	0.0031867559883209	0.00265123571899962
ras	29.9264267889545	27.9872982899525	26.0633861654665	21.0299987028974	22.3557372558996	16.8584705165147	9.62477218986394	5.76492522082797	22.1588045327607	19.8616235696769	18.1929180952063	15.5963242415794	1.2262720573122	0.959266559494464	8.90401065919426	7.93538957505118	7.13496344714535	6.41752134012195	4.7022654334965	3.32405989934665
BTBD9	12.0916003740517	12.0912415738328	8.65504937190988	10.1548248433603	7.42738641526535	11.2824277776001	4.76864510931683	4.70882141091301	9.822628023214	9.60137541791914	9.33840330407329	10.2374097630006	1.2370382737943	0.879380980323351	5.29355755210494	6.98444004563231	5.52024879768492	6.09752751617193	2.49195334065832	3.0792992698703
Atg8a	48.7065454466307	50.5202738796429	47.0817162998975	54.4652599672667	69.2100337894611	52.3041022613168	40.9747639692965	39.8349148586651	50.1281291221744	55.7506585617094	58.9126415170948	60.2316078571844	34.3723409483005	38.4387019944382	67.6801093158919	91.8342109656571	61.2028062024875	56.9068694672306	64.0522263874391	87.5021927908484
Tango5	7.73545594098997	7.21603927157935	5.29343588796976	5.87270157444314	19.8999743787998	32.6225710596742	15.9750810816756	15.2822070233791	6.65143623607179	8.37268637476236	5.39896182245531	6.54564246499309	3.34108001021128	3.03981190023063	9.73764584307388	13.6983941420286	5.92418152671536	7.60695484242916	7.20733259319933	7.75628452267511
Rph	0.0339522003518191	0.023360912525834	0.0454727398453018	0.015113372967695	0.0394326274206328	0	0.0131704482952028	0.00592028768776025	0.0334722283644226	0.102761788302269	0.0533576093706762	0.0492472265446814	0.0257296280463231	0.132280075952515	0.041841981780863	0	0.0261831012255294	0.0112393957420898	0.0977549456410408	0.13483269742978
stx	5.62388383487206	6.00765226905693	6.63332689481895	5.952967067422	3.19029655998952	4.63409362399481	2.84668980277148	1.91943609805134	7.92759621542209	7.02764177853791	8.70486500629281	7.35785756880917	2.85259856559046	2.9116042564318	4.09479778447974	4.11720743878163	7.13734241062323	6.15615185756739	5.9475106887787	3.89226894841929
CG12637	0	0	0	0	0	0	0	0	0.0556143987718356	0	0.0633243802837951	0	0	0	0	0	0	0	0	0
Rab9E	0	0	0	0	0	0	0	0.0572050295139039	0	0	0	0	0	0	0	0	0	0	0	0.186118089494104
CG9806	0	0	0	0	0.0166630396272745	0	0	0	0	0	0	0	0	0	0	0	0	0	0.07826834490678	0.0325578476112275
Rab9Db	0	0	0	0	0	0	0	0	0	0	0	0	0	0	0	0	0	0	0	0.253285850073109
CG1628	1.67240409428315	1.05407873196015	0.69818089035843	0.951871256740808	0.889629072996022	1.16642973109641	0.0990449996548847	0.144696547623591	1.82496537707623	1.48876459977934	0.945832569071418	0.874440370166074	0.0241866387522342	0.00994778597007749	0.157330979863258	0.131335550157554	1.42754921126978	1.58480645805239	0.0290187297597035	0.0724267811601043
Hmr	18.9784820924447	19.500572213733	16.0248569980564	15.6888048454672	5.04383727946268	1.55429872660318	2.97962714976762	1.97816290066232	15.4248382797859	12.5604463157915	13.6101746055498	13.2174217160569	0.481348901512884	0.37753419732347	2.91266307534533	4.13339796895775	5.92355533601068	5.32022353392991	0.179074252123292	0.245819664662728
CG15296	0.622185388847202	0.0891867727097394	1.9096529724367	0.605844744365	0.752725043429412	0	0.452536603423168	0.406842169902884	2.60690640429687	2.63086297550014	1.74606424569184	1.25343311412982	0.589380013114442	0.545417209167409	1.6430748502748	0.711196596942064	0.299883786036397	0.450549910647907	9.84087032775033	12.2807332980281
CG15225	0	0	0	0	0	0	0	0	0	0	0	0	0	0	0	0.0819099274733642	0	0	0	0
CAH14	0	0	0	0	0	0	0	0	0	0	0	0	0	0	0.0155783037230242	0.0202289687388709	0	0	0	0
Ipk1	4.27263754459704	4.36326670797199	3.02327955486143	3.00669294779758	2.08114284897899	0.014019156631561	1.06973045094046	0.49303135490924	3.90251328344156	2.9520455290621	3.82441360815808	3.61177764484445	0.0595199743944118	0.0326401681129509	1.11849050998659	1.22895282685231	1.49672697519064	1.1093303775891	0.0899250666916198	0.0792143538289687
Cib2	0.554709906845302	0.660582350904252	0.404802743209548	0.688531883683705	0.185841040349251	0	0.041380450203289	0	0.546868140666434	0.683722522797749	0.359239626262495	0.636115013114528	0	0	0.0563417217312593	0.0243872278578341	0.263248385693984	0.194222842660949	0	0
CAH15	0	0	0	0	0	0	0	0	0	0	0	0	0	0	0	0	0	0	0	0
Rx	0	0	0.0064209296655019	0.00320110153349689	0	0	0.0111583145138369	0	0	0	0	0	0	0	0.00253210815026569	0.00328803042525488	0.0066548823215494	0.00476114061665606	0	0
CG9344	93.8629448427173	92.4187704363768	80.3917712958652	94.0925323817202	32.2152507119102	13.002510543541	16.7106406309931	14.5567381891858	70.4835460632883	93.8459692491902	82.1771521137537	68.9963182089808	1.01384176567851	1.41775115532813	23.5532518674714	24.5901116947285	37.6367907612653	50.044698463185	0.567648950400365	1.01198153859485
CG10543	24.023546703411	24.1584602841697	22.8853670521675	21.010034952358	8.78102993116162	7.45215947663876	4.38454980966159	3.66373362793371	24.2928772070558	21.3946384143472	21.2328444424466	21.4354361002888	1.87522446885915	1.22297930476157	5.5218995190589	6.71318721616608	22.4893317537928	20.7154521393535	3.31437670049133	2.80528204132487
CG9346	11.1430954531001	12.3213756777189	11.9385929883819	13.7487704549313	7.32873180436535	5.16985615347247	4.96256660627347	3.6692516006546	10.5298013613425	10.1323853467321	10.07482410144	12.0367603300728	0.951359853090236	1.09312003294917	5.55699679479385	8.32750183116604	5.99931487779838	6.00281720253771	0.398593150858961	0.572783210284214
RIC-3	0.065401407377071	0.0937492355042811	0.0638700267904228	0	0.0712108485374707	0	0.103065449272971	0.0213827349283226	0.0241788177982108	0.00727749504527387	0.00917693191498866	0.0131755407932356	0.0154882624329303	0.00637020800242244	0.115141895604401	0.0373789381714469	0.0126089889013201	0.0135313818394606	0	0.0154598441074757
ND-B14.7	38.5011895105522	39.6434762738535	32.9702901921959	49.3433653116192	45.9356239337622	69.0127025757219	33.2450700978616	31.9546501137796	33.3405289128797	38.7507137189949	26.8009613529756	28.7892095341511	6.07852900046795	3.15322139426153	33.7388077840744	44.2074941174034	24.1185027124417	28.514202188817	9.89909687396474	7.59788517901417
cpa	65.2282160607426	77.51210932928	77.1783926628566	78.6248544189199	63.2116738902811	54.3199700434587	57.7270106894122	42.9250501149324	67.8436258124049	71.2141585492283	60.35661993781	62.918218014349	15.8885974565454	11.769255467251	109.180835082489	113.827066213009	61.1994593391875	51.6111230161766	13.4883816267898	12.7033362094428
mRpL54	16.6448218856182	15.320256013031	22.8141497446642	22.6663709562625	12.2235387215227	0	9.84083039358891	5.53743253778957	10.5078499326551	11.6327433785948	15.4883984247071	16.7660405597777	0.760698546338258	0.284426996854093	8.93254866192889	7.84408011333158	5.46096256173915	6.2229537989542	0.497821938443374	0.828330320702169
Cht8	0.26056742911996	0.0853734263335093	0	0.082848675043076	0.072054088394647	0	0.0360989632596656	0.0324539063419659	0	0.0994095605897175	0	0.149980031205706	0.070522496782998	0.0290053823211768	0.0327671276777841	0	0	0.0616122587265804	0	0
Treh	3.01261640123338	2.82293342077652	2.86521211563439	2.25243725296473	4.12591952563047	4.57441192938447	6.66163709822087	4.96016043155982	2.90068878031543	2.31658637999647	1.96941028515785	2.06869361933101	0.843917321832878	1.53148923840661	8.85348561555329	10.2816931656993	3.82387986816909	4.40758159316934	2.76518091814326	1.82513256722864
CG10527	88.9157381150859	67.1386388699556	28.5189991895598	29.4006584538341	108.73644697352	92.7078087778193	96.4583078105741	102.6134230138	17.403541018145	11.5555473710932	7.27226386392092	5.06522568313195	48.6612652755898	24.752453168587	183.484888897714	179.019591372609	8.41333743235887	9.40749489025358	17.8278399418975	9.17698452639473
Cht9	0.900847570724714	0.516525710674167	0	0	0.39234703035896	0	4.5428384899623	7.18649778882508	0	0	0	0	0.0426674719918756	0	2.49791784670156	1.33864224327898	0	0	0.0341278188602536	0
Cht4	0.0341310007047544	0	0	0	0.231235019192769	0	0.0661990350238689	0.0892719799377306	0	0.0607664448777403	0	0	0	0	0.240356180555121	0.39013856619847	0	0	0.0258604595810582	0.129088341377225
Cht12	0.0644885353282755	0	0	0.0358827732980929	0	0	0	0.056224733264633	0	0.0287036634317463	0	0	0	0	0.141918433032304	0.0368572034070307	0	0	0	0
CG15653	4.32917079642219	4.00643705532033	2.37350333932118	2.28206028150879	4.04295677623219	20.8180368803886	1.17848073808117	0.993267016364463	2.84531374549865	2.23114921339188	1.10834156220674	1.40766414184501	0	0.118363109628344	1.80513594390542	1.82313580759074	0.995707883323975	1.06854750014152	0	0.0718137940799732
shg	109.097906904088	106.470847696701	119.364816928916	111.659889329618	21.8139597852274	11.1323234983892	15.1915290054238	12.2351958240611	121.962435482668	133.012886682882	117.796844889298	120.194748498865	2.81984820365183	2.09664621763718	21.8615639046041	26.8855222018047	111.41294821229	113.772213651148	6.29774520557139	7.44243739962632
CG3295	9.78985037429911	10.7211838214217	11.0318224748281	10.6843716963606	6.76355745984874	6.92160867534148	4.64014865895315	3.92461078630008	13.096185469667	10.8165255688825	14.0283494105436	9.48699375373485	7.84236424627791	4.68495623992513	9.3658813308298	8.70764856617543	13.9341575702827	10.0297807955889	7.15523887059284	5.77424760257063
grau	8.05482127011989	6.75719987861093	7.87375872766205	5.74521776977931	5.51986738288714	0.0814156999467275	3.48629334194169	3.25209797535901	5.6492683623617	5.46198260546923	6.00765849131693	5.42350866690786	1.53626625290488	0.884596956480969	3.56900526444075	3.64578885712307	3.68948772903909	4.31729773376702	1.37215023327614	1.58456238133086
CG30291	23.0502270840758	24.1567905226435	25.0474017128678	23.5136544190587	58.995135127179	61.2972042599647	35.3621838157923	31.289110349968	23.1346741745045	23.3120693782041	23.1794341068449	29.4095859654499	8.15775368042252	5.63777393303304	33.5074093883223	35.8989363474289	34.3911729375989	39.0265809775973	29.3747427489015	31.027342864849
dgt3	12.4082556180354	10.8307298767882	12.8287034376008	10.1405637411521	0.321677368986928	0.0278086547143143	0.214879678738446	0.19318241685797	9.47499290148959	7.07618902729551	9.6692660329445	7.96787075755599	0.0262366458829435	0.0215818775390713	0.292570308097365	0.316593926701417	2.94757567471673	1.48991372568752	0.0209855296410391	0.235696554929143
CG3216	0.604942292970531	0.709136588726898	0.345089083937785	0.374002862965257	0	0	0	0	0.331328003745552	0.430812947068229	0.301808754152773	0.227489877247576	0	0	0	0.0153663703533806	0.0622022142043691	0.133505060278246	0.0101856477123827	0.0127109918998432
CG15651	0.0657114684991647	0.0753549525335763	0.0244467915428178	0.0243754926384717	0.0211995412156237	0	0	0	0.0863767004582472	0	0.0491756734610921	0.0176506728426091	0	0	0	0.0250374318300107	0	0.0181273769103552	0	0
CG15650	0	0.0546487577878305	0	0.0530326281832108	0	0	0	0	0.0469814447141161	0.042422326101331	0	0	0	0	0	0	0	0	0	0
hbn	0	0	0	0	0	0	0	0	0	0	0	0	0	0	0	0	0	0.00773361177703873	0	0.00883578882624471
otp	0	0	0	0.00328003723578828	0.00285267196852986	0	0	0	0.00871732516373088	0	0	0	0	0	0.00259454719914541	0	0.00227299484110458	0	0	0
IM4	0	7.93611113095139	0	0	1.9137077375324	0	0	0.123136249970607	0	0	0	0	1.00340876930047	0.880415188325115	0	0.080719952740095	0	0	0.963098616988513	0.93479650599016
CG9993	0	0	0	0	0	0	0	0	0	0	0	0.0237392635251859	0	0	0	0	0.022718468639121	0	0	0
CG17999	0	0.204765549588687	0	0	0.0288032542128602	0	0	0.0259465669580921	0	0.0264923097694026	0	0	0	0	0	0	0	0	0	0
insc	0.837403304891864	0.534504597061823	0.37032245505492	0.452761529106369	0.40906199455008	0.00396593938026315	3.39777855383922	6.17825940277117	0.708739925243733	0.502828237432665	0.549820460653286	0.474270842093882	0.520102816814355	0.258544082357409	5.20519369807125	4.18099509528224	0.6336001980318	0.768213117585481	0.335200030303459	0.231562647722083
sktl	16.5513619146431	17.9479840702319	16.7610914414583	18.9756285176302	13.8312258608886	14.3550265828254	13.4772819471516	14.755993872378	15.2654943983584	17.6189760804105	15.4654541482766	17.7385791260255	13.360352775277	11.3018028080019	14.6342517496538	17.6462657402632	14.0959435953887	16.3964434892159	2.77390459103597	3.58775048617762
CG9394	0	0	0	0	0	0	0	0	0	0	0	0	0	0	0	0	0	0	0	0.0238551011476728
mago	82.5460750868826	88.1497172131146	109.175896680005	107.403816345992	41.7208066707	42.8770652920707	23.6792408767937	15.5938643933491	61.8144701429263	63.9110429754811	71.7939206965671	61.7404876953479	3.37903592790095	3.48421846223797	33.7442428606717	33.5957694776411	29.1359957492727	28.440027582426	1.48460421321026	1.71017035204401
CG9406	0	0.0748211180450834	0.145641623889315	0	0.0631480741132057	0	0.442918935117754	0.22754036348036	0	0.348489443946504	0.146481899806363	0.210307569484869	0.0618057899658601	0	0.459472832850896	0.372900900242273	0.100632142965234	0.215987493119802	0.19774284306053	0
Xbp1	107.801868356048	114.616727394429	110.578634010348	100.075021479667	361.016280178787	306.285002048335	342.735961092139	256.835256963284	162.479810589926	162.600814478053	142.055702853828	139.093574949673	133.752660501096	93.2928801416601	402.901542076395	360.061411747966	304.070740075346	274.759001979753	236.343886413084	205.136135343294
Hmg-2	6.26444659378962	7.70710731453296	7.08433591707976	7.80235941356064	2.16823358882583	0	3.4197734078031	4.26808108539655	6.83028673621837	9.19580857742478	7.26491880319863	6.48558030248536	0.432288860970319	0.387921201399295	5.44137074793176	4.50504601103503	4.19112119176046	3.91404362531966	0.628670347425725	0.941445129788098
tRNA:Trp-CCA-2-4	4.86082335036877	0	0	2.70466403734375	3.13635434762255	0	7.85653825387444	2.82529284654781	1.59736912027995	2.16353863116788	0.909408461297835	0	0	0	2.85256050394931	1.85207447120329	0.624757887575828	0	1.84148022600119	0.766013803519715
hng1	9.06514326951289	9.71484041310991	12.2254085044776	9.72778332765264	4.85685215348765	0	3.55833591960863	2.35223271220447	9.30936675093771	8.26187554991767	12.7199407352667	6.4352948967812	1.38008155244767	0.882960329364445	3.56240210946491	3.0222565839062	4.86860355683513	4.01904572072601	2.78010705720068	2.19387487113509
Pu	0.447830174314205	0.541063160461471	1.65119743453892	1.87776510626662	0.108357731779666	0.20073014405109	0.178371638996656	0.355582510711665	0.930302169310284	1.39529554716393	1.80435416121501	2.52611280198907	0.0909038270844183	0.105932873547276	0.612436214585224	1.70937281877441	0.567369926967683	0.529456591305465	0.0605916169783774	0.0604913560223959
tRNA:Gly-GCC-1-13	0	0	0	0.91425263234155	0	0	0	0	0	0	0	0.662024532110819	0	0	0	0	0	0	0	0
tud	37.1980689335351	35.4255216872505	39.3244227752468	36.4486751587993	36.9025178974855	28.5864736874808	25.1166778823404	20.8468438810746	43.3807617135576	46.9608781285605	43.6743603156396	42.4415562505669	19.7123097849538	17.6602892911361	39.2911065243727	58.3681501302111	63.7268677301179	73.1999335425408	25.2769654374708	36.6958305642747
Lapsyn	0.00995220614305157	0.136952901277539	0.011107627687856	0.0110752323658505	0.0770576737856419	0	0.0868629378691459	0.0347075729314865	0	0.0177187944541986	0.0111717128840546	0	0	0.00775489406198329	0.035042545006714	0.0113759906096773	0.038374482089626	0.0411817136258964	0.0452436704562653	0.141152517966438
MFS16	13.1250854037752	10.5418132438552	7.21856215388718	6.39138822780936	21.1829112975737	11.3077949494116	14.9697021017052	10.8717803385491	11.7152997218876	9.02775197014817	11.2291239928438	7.46333806498793	11.1260290397029	7.79474623785475	29.2104894656335	27.7581167345808	10.3611532815946	8.29294261911065	19.9807682948964	12.2308531608707
RpL29	1131.34328088803	1101.53364881299	874.633052917436	1379.96459882106	837.687257907552	1450.978419788	736.082399092355	1046.40508652219	960.347342630095	1133.87085813043	1063.46825074143	1087.65330272411	249.381996326141	285.266614632562	878.122911052478	1062.18942294467	702.208250002967	753.577311866358	329.974754971239	301.65310923911
dom	73.7943608775824	76.6886154524999	78.0246097818729	76.1546928251803	44.3622660721328	35.8423814968572	24.2601438161011	17.5969510043916	65.9696621308621	63.1004299830159	63.0812872778452	69.0024525053792	4.11902804664321	3.05016682290385	20.2395812062165	24.0301081677982	31.6426403400551	30.9065930050579	5.91497286188675	6.48013240844824
BBS9	0.160379104218931	0.165523980145928	0.178998641403695	0.089238296530451	0.0931334257748792	0	0.0777661196424196	0.181775783913167	0.0316223746659764	0.271260273800537	0.108018821908349	0.0775426039810857	0.0455768844345441	0	0.0988239272745706	0.0366646582146376	0.0247360835333844	0.0663640427718941	0	0.060657678145086
Acox57D-p	2.3583509516614	2.54669103340647	2.58827934422703	2.23080106584148	1.19832406678031	1.73642936687818	0.762359507114501	0.976667944931958	3.08064044625418	3.13159095670391	2.89000694304622	2.40719971379379	0.0372334071627217	0.10719677853133	2.71608355261481	3.81896757539223	2.78867671651097	2.47221264025132	0.208469459547304	0.18582545098861
Acox57D-d	0.442038630873733	0.837503466961309	0.171602783205335	0.278041245354613	3.45980703652069	2.18051005983627	1.24876245590413	0.770788295532647	0.113684260290105	0.188195782085114	0.215741051774116	0.170359525396557	0	0.0599030432913134	0.71055543360319	0.87874373592512	0.414995684136036	0.461259616690609	0	0.0181723208742733
eEFSec	1.88611588684968	2.08280487166457	2.18305456838164	0.971735582279192	1.5550307783422	0	0.508087503843377	0.334974840488902	2.68587574236293	1.05715420540898	1.92119344398728	1.29471384543349	0.09925935849607	0.0272164276031641	0.830146350251117	1.19774875982009	0.700327404516137	0.809371096972288	0	0
CG10795	16.2722841772002	16.8804149205987	13.3556494463238	13.8181633907897	9.64328006281886	10.5567859518907	9.03130989664262	7.9011193940367	18.6090074681883	16.1346125558683	22.6501252472257	20.4153590906552	3.03543354393704	1.91169121954242	17.8058540641368	16.7115938551837	13.6299111335856	11.3535262585095	5.27311419222313	6.15441133128286
cv-2	1.18091168512027	1.13535308817613	2.31916862659281	1.96461485902761	0.357890741507849	0.00479059524158249	1.92952723545461	1.51005836068248	3.09752411986555	2.60580309245937	2.20936043358247	1.93782297399211	0.0655368879613452	0.0408969959157566	4.51929585607283	5.2603459950201	1.17745781020426	0.989156464656448	0.139184272296531	0.0766953697757162
CG17974	0	0	0	0.0397257875742044	0	0	0.173093866058433	0.0933695310364636	0	0	0	0.0575321196816011	0	0	0.0942706653691939	0	0	0	0	0
CG9822	0	0	0	0	0	0	2.69100061500397	4.73775569510296	0.0569923571160338	0	0	0	0	0	2.23907623303058	0.594719651803634	0	0	0	0
CG30394	10.5601794701093	10.0916151686958	6.92487968656044	8.05216650922699	26.4979404194139	32.57579212488	17.5338968942914	15.4224306253189	7.60661235454248	9.44808945668191	7.24422418301744	7.66443214027109	8.08354178303867	7.30048941458967	27.6057607806762	35.1967532546381	20.0029157494866	19.8330630759365	9.56379855259378	10.3044148833118
Panx	9.24706203542725	7.60803118988467	10.5499655223375	9.01645424427026	3.26736461981816	0	1.48036634235057	1.8683617515671	10.6212585894004	11.0278405920827	12.2584782221445	9.95902128300175	1.83532402171395	1.48683604243758	2.32569099969697	4.26154226589907	6.22556928736859	7.67706728187174	3.38083536207968	4.66316203692726
CG9752	45.3567644723542	47.9557351996556	58.0815605942348	60.8651944107214	7.7523703925228	8.23956148301076	4.28899476706878	2.31355067130958	23.4962635552551	21.1286771798636	30.5598017727448	31.0454368621875	0.325847206071064	0.497783187249109	3.84987525469823	6.34729481790648	2.42534485758165	3.49746891765435	0.781892193685423	1.53331827899144
Sgf29	8.03692951680291	7.41111676636329	6.70437631561502	5.1173472979288	2.40572634618775	0	1.96859850565831	0.975207616066928	7.02479374486749	7.96575586929992	5.67346869605127	5.67516768648976	0.981079123392737	1.67860410018379	1.75043485469617	3.40950073107879	5.52697744861116	4.49132799524725	1.72638771187611	2.35026962443549
CG30392	6.85422093884808	8.65139829913087	8.93352856692677	7.47408737133478	10.8189384199535	10.4844330363048	10.8851470066298	5.73525535253474	7.02943193309314	8.23100185863868	13.5808821949021	9.34143764079398	5.79560886318667	5.48428187451456	16.0355293944406	14.6705331141687	6.42101324202538	8.22319575540344	9.44557365134993	10.4825485163045
CG10505	0.0114462088313236	0.0131259967685056	0.127750796464921	0.01273782121198	0.0110781746972539	0	0.0333008685800016	0.0199588976600709	0.0112843972390263	0.0101893499113087	0.0128487851674733	0.0276709625862646	0.0108426954924409	0.00891904122788149	0.0302272894845492	0.0392511858104308	0	0	0	0
CG30393	0	0	0	0	0	0	0.0465189765032039	0	0	0	0	0	0	0	0	0	0	0	0	0.045356080471562
CG30391	0	0	0	0	0	0	0	0	0	0	0	0	0	0	0	0	0	0	0	0
ASPP	11.7991212847816	12.5864648827118	10.2966244107616	10.2880399760178	2.22968936501654	1.95246072321562	1.57833948258043	1.3181588550315	10.2678762313355	9.84850322690505	8.1927883100528	9.03087358960254	2.50258595446927	1.77191654777819	1.8490452258968	1.90842381612982	7.11587881537936	6.88830141426707	3.85209234961798	4.0418472744359
Ugt49C1	0.746224480227188	0.285245541715584	0.360905533654929	0.415214948163646	0.240743617301518	0	0.0964896809004623	0.130120096983865	0.882810396538512	0.265713912911023	0.418832041877041	0.28061935390966	0.0942505351462327	0.0775290986734057	0.065687960432095	0.0568653995422759	0.153458653835257	0.26761264872477	0.301547295004032	0.188155202911452
Ugt49B1	0.668856724752129	0.351548435191281	0.248836333983846	0.186082953357621	0.215783576711728	0	0.135133959455079	0.170084519190169	0.219800433177556	0.421750483285473	0.406691982692199	0.26949111388362	0.131998032081889	0.0651477794036561	0.343452100809951	0.222992244024476	0.0214919101316099	0.184512965933209	5.87021312368844	6.74589891374839
tRNA:Trp-CCA-2-6	0	0	0	0	0	0	0	0	0	0	0	0	0	0	0	0	0	0	0	0
CG4286	0	0	0	0	0	0	0	0	0	0	0	0	0	0	0	0	0.101885771020294	0.10933908202101	0.0500515576716064	0.187382765073905
CG4266	30.7476639281136	29.9257761892043	35.6387171089717	29.6855079198771	14.5707068108781	18.4622727442173	8.93250061096904	5.92225628781189	28.0200663591931	26.8706079022837	26.1457223489411	26.7732555380651	2.74402760892043	1.77958688274957	10.2219146660881	12.2945539533627	18.0202226113278	16.3087968129712	3.00277645028666	2.75487100433807
tRNA:Gly-GCC-1-12	3.28619043405213	0	0	0	0	0	0	0	0	0	0	0	0	0	0	0	0	0	0	0
tRNA:Trp-CCA-2-3	0	0	0	0	0	0	0	0	0	0	0	0	0	0	0	0	0	0	0	0
CG30389	20.247559588915	21.8246517943119	18.8398190776218	18.3303148893571	7.46534567948069	6.80023843801167	4.72582195171576	3.45771121925035	24.0537957944476	22.9711040790849	22.4727041637218	21.184407682727	1.19228154879993	0.677274850566158	5.88675949939674	6.84608522878793	22.2879998131033	21.4381612654305	2.83576858839951	3.07628049748329
CG15657	0.345147220144528	0.49474910896675	0.192608893131727	0.480117876451553	0	0	0.083679105662568	0	0.170133989142243	0.384060112041635	0.67802050960667	0.0695321623962546	0	0	0.151911506127478	0.19726236971396	0.0665422602151769	0	0	0
Magi	7.8159031604492	7.40551939192715	8.05189145290282	6.25333371303041	1.53497332865909	0.00457575020144902	2.27169909914357	2.20125168105123	9.10272006850052	7.85831579699448	8.55877065505836	7.55056591135314	0.768441203910247	0.447447511231955	5.08285763364857	5.0530854390514	10.8142324748105	9.38006563945854	1.41920157428515	1.64179159763675
Tmtc3	11.0528772162908	11.7925977734926	11.463697391926	12.1777838063317	4.79909496910084	8.30161707763614	3.83746491596279	3.49257306658674	14.4726458485665	13.0138479472761	12.6814496487512	13.522433250741	1.16848659949275	1.0563461442208	4.37559846145994	4.90008647783182	10.567512811961	11.7650775303788	6.93099843856727	8.03737096356364
CG4038	137.732944132556	170.053636911875	141.939323054141	104.10950116446	88.0319755909843	86.5441642745291	46.3698949167842	25.2767297695598	97.1788181126987	62.2868005922574	125.465985161963	80.3038704147154	0.655838293524973	0.438329854053926	29.8630072935703	31.6556348787269	29.0317760220696	16.5088630358747	0.557361967513712	0.245488103205131
Rbpn-5	23.563578944743	26.6385463734989	27.4675431446234	28.2053395142927	13.7094251896079	9.79438020267871	7.55955570819534	8.01955976374051	22.7254575874879	25.0405433325547	17.4006402491627	23.223689142096	2.59499361444288	2.13460343412216	8.44985276427597	14.5365570179667	10.9751282518475	12.681162597192	4.43811500058018	7.8970495208218
Sara	10.0199948623699	10.4447161439171	10.1403507708876	9.57203624565432	5.93855165994542	9.93604682148545	4.43277989263188	4.28947182608474	10.3334150618226	9.10014164261927	8.68229687891066	9.3263552498947	2.74085595270722	1.65804305045101	6.54090306638059	9.22712724391032	8.2654708832267	7.85452838688448	2.95148654636438	2.64001977912527
Egfr	18.2003265912897	16.0804762792795	12.9846538110661	10.7898509516824	6.85425115429094	4.21328884632278	2.0829720782997	0.763682117741981	20.5673501820634	15.1165438371732	13.8074732672261	10.0758060884424	1.5432621722329	1.02259070803038	1.56397906963428	1.68825873571851	11.6786042826065	9.07934176706736	6.82031166083574	4.26885758378748
CG30222	0.0621522431586843	0	0	0	0	0	0	0	0	0	0	0	0	0	0	0	0	0.0514365527035437	0.0235458313393865	0
CG33225	0.0890532522204965	0.86803920003754	0.149088105065322	0.297306581204199	0.387854507110575	0	0.0863619472181618	0.310566541910599	0.351177333313454	0.396373489679611	0.249913775623832	0.143522875663719	0.168715652609096	0	0	0.101793406050868	0.240364866670395	0.331647971305711	0.303633380775768	0.252609132153066
mahj	24.078297178082	23.9812392128957	23.0651635092846	21.7490018507379	15.1534042060637	2.76656313188808	7.17595779321502	6.18886297873541	18.7816427394342	18.7865409812907	17.7085000046997	16.9325226527509	0.414861576570466	0.291492069136344	5.68638058225091	7.38396279086962	6.66330233168626	6.47116165155957	0.518483404786819	0.578015108427828
CG15674	0.371370205036663	0.283913750137116	0.138161727246443	0.247965803084147	0.0958478408441527	0	0	0	0.0244080171180297	0.198354984860892	0.0833753088456419	0.0598519632171496	0.0234526214895921	0	0.0217937559724481	0	0.0572783122735054	0.0614684270529827	0	0
CG10321	24.7521851230281	27.0544395850896	24.4591036329418	22.4688456657807	16.8710746095171	15.7547949086736	10.0638011107947	7.61257352310893	24.0777315824406	22.5924367247135	21.8375342203397	19.0996123545178	4.55874590229778	2.84605862528008	13.0952535685198	13.90474400095	17.831036726835	15.9570120387259	8.9911348417064	7.23317952175993
CG10082	9.60342274647225	8.8739284012582	9.13495872944675	8.62253979351497	8.20002364684988	4.25827858986613	10.1021224932887	12.4164881132662	11.0521261694002	10.5139256347867	10.5129133935694	10.2649552590102	5.93471189538497	3.69517569495736	10.6630793019471	13.8577192171401	7.97590391044164	7.2908590500044	4.10421921617817	4.61523479477547
ND-B12	90.3279859165671	95.843928244145	121.182361513881	142.991723848596	95.085302807494	153.356705966226	62.1429728629315	50.2740681379993	80.7538548978096	102.292106481617	90.5459030265913	113.48046229711	14.2082681732946	16.5573081354392	66.5298611249664	106.39374090861	50.2519544315277	61.8586637527305	12.8798388378597	14.9700983316424
NC2alpha	18.3646086080507	16.7457133919292	19.2325723330452	19.3115263026985	9.63091335039713	0	6.43342605421286	4.02045833641893	18.7430551422585	16.2400430955348	19.2527194913317	21.1549434224233	2.87384064993822	1.3238281775908	6.58739700287879	8.78515213802393	7.58028016714749	5.95882832093279	1.80827739252266	3.74826171819355
CG15676	0.254493369129255	0	0.227231434130973	0.226568715170157	0.197048440688328	0	0	0.22188163716344	0.40143307734784	0.090619419106508	0	0	0	0	0.224023076226386	0.116360699761463	0.0785036089100516	0	0	0
stum	0.0288761783190224	0	0.0128914467086186	0	0	0	0.050406304836739	0	0	0	0.0129658236066226	0	0.0109414606395008	0.00450014198983011	0.533795975491505	0.0726159891679706	0	0.00955905043807441	0.00437579459643846	0.0109213849214692
eIF3k	153.092133898883	138.074516727728	133.462244042589	178.419534929192	128.696324753913	99.0953391926855	107.840605168307	120.082631758604	120.26677276432	119.839793776898	146.273254749946	140.857785486134	38.6600260234548	36.4007132705126	117.386434318123	133.421913266096	84.6298802051574	89.245021551857	34.9139841761095	36.6686390037424
CG10307	0	0.0451654824661071	0	0	0	0	0	0	0	0	0	0	0	0	0	0.0450200411636182	0.0303731045951787	0.0325950065579175	0	0
Ppcdc	0	0	0	0	0	0	0	0	0	0	0	0	0	0	0	0	0	0	0	0
HmgZ	45.706920780969	53.2464118737007	67.7877103431477	89.8968379977274	34.7901330439866	42.6281586254907	29.0578315939134	19.8097311617693	49.595123837402	59.6030492075121	85.6179926721004	109.308393140478	16.655141167301	16.8942288296826	36.824262838721	59.2899490925981	40.6031199023254	43.1918147425625	14.8681688577077	25.1202907227113
Tim10	0	0	0	0	0	0	0	0	0	0	0	0	0	0	0	0	0	0	0	0
CG30285	0.907152102712679	1.87250611443465	1.21496371779516	1.51427535527799	0.877984109754369	0	0.175947357474016	0.237271872027343	1.52035754527423	1.13055828938166	0.916480066751162	0.657906183544033	0.0859321558778833	0	0	0.207386254940337	0.209872012000589	0.750749684483293	0	0.0857744849975419
PIG-M	0	0	0	0	0	0	0	0	0	0	0	0	0	0	0	0	0	0	0	0
pirk	0.201236649300629	0.23076912603555	0.0320856608568378	0.191952499446772	3.39449686908779	1.70297515173603	3.31763527645127	4.33610740470669	0.736883931287348	0.742150264806724	0.0322707783210666	0.115829822030232	16.1215331334902	26.948287441613	6.40244481763685	6.6050324660557	0.0443396430807882	0	2.54848520187843	2.50077645860749
Rae1	53.2884446778715	50.0865135108613	45.8552299887502	36.8078995970658	19.5629469081917	0	9.41261513582114	4.06677855617786	39.621979762162	27.8918227410657	41.8886172027849	29.6146353701916	4.24003694814257	2.82694703189893	11.198258521158	9.47879147782233	15.3333147464491	11.1129752366709	1.07097396019455	0.801901364589297
CG30284	0	0.0566865080782242	0	0	0	0	0.0958763990303322	0	0.0487332951949814	0	0	0	0	0	0	0	0	0	0.0374538351051089	0.046739825299508
PTP-ER	19.1284683229885	20.9569777075461	17.0184197965708	14.651406747749	9.74680545408257	3.87310653429756	4.8776136049805	3.43268120333588	19.9237986879084	16.6329946112103	18.2151356883284	15.634291793733	1.63844424246602	1.33889320107099	6.36066456499037	6.28245628273172	12.496132793089	10.5662379413136	3.28491907658112	3.01264890342517
clt	6.00921995171889	4.80389377522742	6.09422551314562	4.75827967342496	4.27811781741085	0	2.94182413072267	2.51883463288066	6.06667974953275	5.09219196399691	5.18889820413624	4.74926365680688	0.164203198304544	0.315165962041593	2.13624144723693	3.6325977741283	5.65902538285623	6.55119271479126	0.328347142823391	0.136584927819266
CG18870	4.97032279900587	4.17107580498536	4.71844626347773	4.45037765204457	1.34546836851976	0	0.960329063744888	0.796948422924357	4.28051117834078	4.0516022162517	3.93334746825782	2.80825489576098	0.48706110290432	0.504521305683205	1.19019664513458	1.89379603127937	4.42042211542388	3.68786480661852	0.82244366606909	0.68423564036237
CG15673	0.735512488151547	0.557536461158341	0.236531459699702	0.416191089311285	18.4963799675778	20.3644579289846	16.586883412497	13.3469273520181	0.270381778854823	0.454995087212907	0.517773913421122	0.582649502721169	0.177135209113525	0.223420171882354	15.8350943640905	13.7367797496557	2.922569062462	3.28080339784221	0.528948370110193	0.40076977794748
CG10433	1.4761030908875	5.84264368159722	0.186005159652925	0.185462676846429	9.53963779529929	0	4.8716950674637	4.71189655958953	0.0234715462571747	0.0635815434465662	0.374156624076823	0.134296405085338	0.586372972231205	0.445238538095844	12.0506127411736	6.55861147435092	0.183602317981468	0.433473674967374	11.0759398409606	10.7154388058072
twz	2.83337670150691	2.66882521249854	1.45541085972887	1.22095283459064	0.0464792221243621	0	0.0107473860850974	0.0161036324375746	3.3578135427696	2.98921841529819	1.95312601263662	1.83668832667376	0.00699865436725509	0.00575698975266423	0.0487771587122428	0.0211129452068773	2.46991047333968	1.96578028055689	0.0195926965147688	0.0209574390829966
CG30283	1.47297677283902	0.810788842815813	0.591834598895671	0.786811356318182	9.2950137938632	0	24.5123993520883	33.0816107850325	0.580861498283617	0.94408958450962	0.992081957779456	0.379828216402975	0	0.0459105394922061	17.1672277601313	15.018640257394	0.318058560947694	0.0487608128406826	0.178567779491024	0.111420189602868
CG33226	0	0	0	0	0	0	0.216732089762054	0.340983619410942	0.0550816938027568	0.0497365202567328	0	0.0450227411684561	0.052925647729386	0	0.196728310617194	0	0	0.0462387018316818	0.0423328787586479	0
CG30287	0.103974831023931	0	0.0580229998917324	0.115707552399733	0	0	0	0.0906511073758655	0	0	0	0.209464089928111	0	0	0.0457630027371548	0	0	0.0860484932482634	0	0
CG30286	0.0540091483374308	0	0	0	0	0	0	0	0.0532456373426649	0	0	0	0	0	0	0	0	0	0	0.204270347605257
CG30289	0.121859081207017	0.465808353289029	0.0906710388280276	0	1.61185898923777	0	0.590881707115905	0.212487205729222	0	0.108478260058557	0	0	0.115433933627045	0.253211332018296	0.321806964930215	0.325015854278015	0	0	0.0307768282897134	0.192036886676252
CG30288	0.0506775675103608	0.34868851189733	0	0	0.294288679012368	0	0.344022178970697	1.36969018972517	0	0	0	0	0.480055397302163	0.276420537516063	0.446099818167573	1.2164798438138	0	0	0.0767950050808487	0
CG10494	2.85201370047147	3.32744018081617	3.15544467268355	2.42867791108418	1.20013559220251	3.13741215151853	0.745569446541146	0.324332086976151	3.76522721208844	2.69338482655593	3.95314290319263	3.45733304758384	0.258417575903175	0.0966229466353828	0.98238690824785	1.04887890971207	1.77864745544547	1.14936201695895	0.281859218265487	0.187595217188501
TAF1C-like	7.54372302290446	6.45264724816931	7.15429739513106	6.26182288787147	3.9897087107566	0	2.29866207569189	1.95873659538049	6.01468740130852	5.32092893036341	4.90502146757956	4.31836496917516	0.331916747668248	0.401514435488375	1.7962059427695	2.3795557516944	3.36971886782948	2.98509216418666	0.812073258674728	0.701592854672474
Fkbp14	4.32474629779163	4.4560240662141	6.84104268778319	7.95492379133641	7.49542939046244	9.50056088844115	7.35797692084497	7.23871369844861	14.2921719114521	20.5808547071906	13.2804222161989	13.8657326164714	1.83274294471095	2.09035212098445	7.73316086446465	8.18953156494537	45.4255812101124	46.873851384186	8.86538505904278	8.0964164534426
Sdc	4.82539724270683	5.61266350251914	5.00061069316422	4.25702389873239	1.79649246495755	0.71247793832288	1.06666611395436	0.776792428031978	6.87861060858461	7.94359262852586	6.44780074732671	6.77828107311599	0.334233737372348	0.290295276070516	1.52172977016087	2.35605152556384	7.34618157694568	6.46977853750107	0.548616941901204	0.69457670659671
HmgD	138.876301552854	176.240246877748	187.865820303677	207.713947122558	12.174477249573	20.1008058681965	7.13108187286836	4.73583468894811	109.50483130727	123.225639161118	121.50411705777	161.979757690912	0.430600574414407	0.631021874828044	9.36469273496916	16.7407155738941	43.9014544528529	45.1087333359177	1.10271743199442	1.56754416060144
CG30398	2.66424136988142	3.31525175524542	4.68176252187635	4.73119073587828	0.109726682715658	0	0.0549728624177804	0.197688129204511	2.0677314559892	1.26153856044774	2.41801899913593	2.1012362700427	0	0	0.249495087808978	0.518364866575848	0.786867077063433	0.797516501563351	0	0
LBR	118.117597909045	122.265523076599	107.790016135854	109.626618504366	20.3559173496918	11.495915123003	7.51368342527234	4.61282016563576	87.8970189218239	83.2315316374474	74.1010837209154	73.9177068147322	0.589628277652401	0.395673815505702	7.22392323072589	7.84518150059827	21.941791758434	16.1046243185014	0.384740603242034	0.526594156421303
Grx1t	0	0	0	0	0	0	0	0	0	0	0	0	0	0	0	0	0	0	0	0
CG30395	0	0	0.0138279111891512	0	0	0	0	0	0	0	0	0.00998380241713427	0	0	0	0.0424859904184272	0	0	0	0.0117147395610492
CG4021	0	0	0	0	0	0	0	0	0	0	0	0	0	0	0	0	0	0	0	0
lncRNA:CR9284	0	0	0	0	0	0	0.0603704113424717	0	0	0	0	0	0	0	0	0	0	0	0.0943340990907758	0
CG9294	0.249272992326604	0	0	0.0554802879455128	0	0	0	0	0	0	0	0.0401741382733916	0	0	0	0	0.0768932784708711	0	0	0
CG13488	1.2014393450963	1.58442000951906	0.938646016786131	1.33701208849125	0	0	0	0	0.829118472318324	1.8181745860278	0.74176261724808	0.580890732603932	0.0569046099170741	0.140426675892742	0.105759194791118	0.961323927380493	1.43610669935041	0.696009130764017	1.59304159612873	1.64720578964898
CG9304	11.6838412415602	10.3869128094574	11.1261279265594	9.54294937525268	7.88459310422233	22.9596429832413	4.66050330477918	3.11517741120126	12.047049683851	11.8322039197959	11.9924933260764	8.60895484972776	4.90773938944836	2.63103247913834	4.49769723562973	5.14610095030819	11.9448350303318	11.6506233731312	3.6006155475625	3.66560479822114
Gr58c	0.225038118072628	0.206450862754026	0.100465749812537	0	0.0435604770503132	0	0	0.0392401784242751	0.177485457808883	0.0400655302068126	0.151568076882972	0.145073277098358	0	0	0.0396188958881849	0	0.104126314595971	0	0	0.0425563224177619
Gr58a	0.188160903885243	0	0	0	0.091055448801945	0	0	0	0.0463752325242565	0	0	0	0	0	0	0	0	0	0	0
dany	0.0444248897215729	0	0	0	0	0	0	0	0	0	0	0	0	0	0	0	0	0	0	0
Gr58b	0	0	0	0	0	0	0.0773302466546767	0	0	0	0	0.0963849797263188	0	0	0	0	0	0	0	0
CG13494	0.0965726493450749	0	0	0	0	0	0	0	0	0	0	0.0778207645362055	0.0914807553468194	0	0	0	0	0	0	0
PpN58A	0	0.113181183641801	0	0	0.0477617413343536	0	0	0.0430247641606265	0	0	0	0.0397662790015805	0	0	0	0	0	0	0	0
comr	0.0293114975901634	0	0	0	0.0567380686002069	0	0	0	0	0	0	0	0	0	0	0	0	0	0	0
tRNA:Gly-TCC-2-2	0	0	0	0	0	0	0	0	0	0	0	0	0	0	0	0	0	0	0	0
tRNA:Gly-TCC-2-1	0	0	0	0	0	0	0	0	0	0	0	0	0	0	0	0	0	0	0	0
CG4372	0	0	0	0	0	0	0	0	0.048161883023516	0	0	0	0	0	0	0	0	0	0	0.0923835742938349
CG4377	0	0	0	0	0	0	0	0	0	0	0	0	0	0	0	0	0	0	0	0
CG4363	0	0	0	0	0	0	0	0	0	0.126955812097871	0	0	0	0	0	0	0	0	0	0
CG13492	0	0	0	0.0120788866572851	0	0	0.110523686638055	0	0	0.0193244983803607	0	0	0.00514089842105312	0	0	0.00620345003380336	0	0	0	0
CG4386	6.96255077995679	5.13885690375165	4.34012039190159	2.6376914040381	0.0358440496871149	0	0	0.0968671833102105	2.84788094587053	1.84621963192992	2.12022086976867	2.50686622825963	0.0701642872755288	0	0	0.0423331307703609	9.36779826856555	8.1834575607477	0.224485208503002	0.45523106037743
CG18735	0.148422087034161	0.0567345882377477	0	0	0	0	0	0	0	0	0	0	0	0	0	0	0	0.0409441939883594	0	0
Loxl2	0.0893716244194462	0.136649804968957	0	0.0663043277796221	0	0	0	0	0	0	0	0	0	0	0	0	0	0	0	0.0281680254613991
Tango11	15.8465283846821	17.6888966602388	14.1285640270289	10.9069994470772	13.2270622424232	2.72224370935779	6.16481632332912	3.62567417430727	16.7242138799159	13.4867822711746	11.0637079638294	7.63220304654266	4.63345428808759	3.2261382242419	11.4496618217564	10.0723999822099	12.6019003051727	10.0367027385448	4.19191227325898	3.4817059561989
CG30403	6.58289514814339	6.07030390171001	7.91522828889557	8.30751955623909	1.01808361022303	0	1.05302292826799	0.739605457211468	3.64635045257621	4.80282921264492	6.62773077553186	4.34764103723039	0.225003277257913	0.07932187451533	1.28439897036461	1.04724629785317	3.55883027058901	3.25752864841419	0.154260123644078	0.0641686955828033
CG9308	0	0	0	0	0	0	0	0	0	0	0	0	0	0	0	0	0	0	0	0
GlcT	12.2365570729378	11.9629576535383	10.0318928917112	7.66932430624521	8.4165926335139	5.38370311445019	8.38339391285553	5.15445294809193	11.2672412314384	9.56189730922751	10.9772085569976	8.40638516805538	3.72812379391593	1.56682904813855	9.72761793538873	8.78125586051955	6.99787738776743	5.13453945230747	3.28145916524902	2.5675229902299
Synj	13.0491201959471	14.1028976696329	12.2706193483484	10.3659441431243	10.2066123780463	5.83346207857452	6.08966012296019	3.91054481979257	13.121736035261	12.0526744345747	10.7021373428269	10.019395601145	3.88322064702883	2.69034776219618	9.72380334876284	10.8262893981926	7.53731511577533	6.79381475474983	1.77035008851616	2.07119612110481
Plekhm1	6.21599369239838	7.68023876940705	3.20019641383486	4.72806716538886	2.95742347526088	0.14709551051253	1.50196038093445	1.8977209216855	6.49952128596146	7.48970962092131	4.83973674128794	4.62110701388011	1.64553757698125	2.1690135396264	1.8976129079017	3.32536083742421	3.53469048126862	4.45145805922313	2.09322187153633	2.09767396787315
CG30281	0	0.0560688009491237	0	0	0	0	0	0.042628056360319	0	0.0870493330226808	0	0	0	0	0.129118413422685	0.223552995685896	0.0377054215469066	0	0	0.0924610123276101
mei-S332	5.98437132673138	6.15735930812374	7.39193254095161	5.05397075591241	0.480755045985938	2.63613867718832	0.435837158609093	0.288716057311455	5.2701521340623	5.43253495709307	4.22177942617097	4.7079984670022	0.425723093414477	0.294899815716361	0.499718628429077	0.540751670424318	1.65994066480001	1.17453052827922	0.0716877946861775	0.0894614661044922
NtR	0.466246413077021	0.225124373688867	0.164329337514153	0.24577510814735	0.237502643067757	0	0.0713930274647404	0.427894583406483	0.0725771413505402	0.0436894633134448	0.0275462386257653	0.0988719852332102	0.139472552535496	0.152970750011894	0.216012154274664	0.645148364390545	1.13544555083196	1.60436818353798	0.111557910199483	0.0928110960932595
CG11269	7.85489658613208	10.6757234166272	5.68220250810058	5.98938071112531	1.12627188543054	0	0.423195078014185	0.253642250562895	3.1549035991564	8.41675876464312	2.93913557566582	4.68865254662026	6.75178163402611	6.120641998138	0	0	6.61838280903271	7.82483368154096	0	0
gom	5.34350650823756	9.02782192289145	3.96073923876334	4.81165406363811	1.10540041342781	0	0.197786977020615	0.106689380219288	3.33771953244509	6.17289343717828	2.56415029087613	4.93046242446169	6.64598091711215	6.92895988336219	0.107719067981303	0.326379557163097	6.32272457971845	6.54895224767937	0.0927178855049548	0.0385685271702234
CG6758	9.70225769654779	9.04496887173963	8.72525200446111	9.21765039292581	3.51291703555011	4.74220201282578	1.53432833230831	1.35911574508841	9.15221780761912	7.43559985885219	9.01065264405194	7.25586281165096	1.45464253336482	0.616413545794838	3.56370941299132	2.68613593031319	5.09575160955346	4.8523524481426	1.49845219826183	0.813985150608903
FBgn0050279	0.230098146763019	0.527732382897866	0.898841501281394	0.8962200360429	0.22269971699095	0	0	0	1.4744945725661	1.43382441828877	1.16232087361143	1.29793369806342	0	0	0	0	1.06467616344283	1.14256105827872	0	0
CG11275	14.9188363887845	13.7501316813353	15.3700328668428	14.6866560073944	1.62775513970913	3.01963503321187	1.05535588484881	1.13855084860882	17.7704605389081	13.5977081948027	9.92822317449441	9.07229615764755	7.89080474647579	5.36536603319364	2.92610005561151	3.14375191787696	1.12914179952646	1.26086728726093	0.38978414553078	0.187086139258546
MED16	9.42170478801061	6.31267538235905	7.82166887324551	8.29364856169873	3.42209842793226	4.2090291513657	1.31408088108361	1.14447434364695	9.07978236790706	7.21860148736666	8.15199686396056	7.23396969679277	7.07978032994776	4.47090331773647	1.93829156565993	2.2991269297696	2.82467667791089	2.19025429729019	0.481257990098313	0.420403945888134
Vps35	19.6220823063162	21.6986975749749	23.0641646879981	24.05803842566	17.707784546577	19.0429831807112	9.29058224780003	8.67722124824798	18.5955798278107	22.2819610750163	18.3470543824133	21.959091625895	2.69567965768339	2.20581672502784	12.9578380593192	16.1449802179377	14.8678014992758	16.6829236208708	3.46565167437464	4.60664852875304
CG11291	0	0	0	0	0	0	0	0	0	0	0	0	0	0	0.0384903216424945	0	0	0	0	0
ari-2	11.244631533765	10.9923200676112	12.6235781601923	12.8505121124179	4.33284167211061	0	2.54104921222377	2.27298954968316	16.6934087567676	18.7070392163103	16.2732793553052	15.4168028907784	9.70381596084303	6.04309135063213	4.34645223513721	5.94503362991214	10.8547099528073	9.8943724331256	4.34971762638293	5.21650212744532
dve	3.39904282274358	3.3124807070718	3.17491339276307	3.22826439406857	0.082343412895447	0.180488355200633	0.0372615830799889	0.0263207464001913	3.64861699546476	3.53153514444567	3.14085767958719	2.95908939710935	0.0103991109660957	0.00534634696606254	0.0591892715195919	0.0878392296314921	1.94927635640851	1.7659405116237	0.0207944693457682	0.0168675493470358
Oatp58Dc	0.0357559543549807	0.0410033180623036	0	0	0	0	0.0115584543171018	0	0	0	0	0.00960436080504048	0	0	0	0	0	0	0	0
Oatp58Db	0	0	0	0	0	0	0	0	0	0	0	0	0	0	0	0.0574781732442401	0	0	0	0
Oatp58Da	0	0	0	0	0	0	0	0	0	0	0	0	0	0	0	0.027214155495232	0	0	0	0
CG30278	0	0	0	0	0	0	0	0	0	0	0	0	0	0	0	0	0	0	0	0
Alp8	0	0	0	0	0	0	0	0	0	0	0	0	0	0	0	0	0	0	0	0
Alp7	0	0	0	0	0	0	0.0297721449620505	0	0	0	0	0	0	0	0.0270242574058356	0.035091937349115	0	0	0	0
Swim	0.65340355888271	0.322612596733013	0.465917241604371	0.373666536781214	0.711443739997461	0	1.77335911298655	1.11561155107559	0.0939409610993107	0.0727070158432146	0.106964262425696	0.171853431633901	0.103158695410929	0.0282856065949648	10.8643611258933	12.033081278483	1.4416816784947	1.20166670617878	0.0446940358235994	0.0557751007463596
CG11170	0.950624306572761	0.710423844144601	0.703352233443125	0.796392560345862	0.630601917906896	2.19846740520251	0.300392819521879	0.325935633276894	1.50581509452503	1.97773024112618	1.19900035183014	1.25664645666741	2.82292088775401	3.22929068480978	0.554737091227645	0.915693292849091	0.527171643645745	0.883962730493971	3.48805556816632	4.32255655910337
CG3045	20.8431281831588	19.0153375907081	14.6125810971382	14.0545167763718	5.55876884904198	1.7051754767385	2.84482380394395	1.96529105366004	16.3778957763801	10.775315744853	11.3692907474906	8.33576151204649	0.11700238481626	0.120305542872642	2.47352784831603	1.90599934993076	4.4053864809476	2.63215462433267	0.16377378399587	0.145984631692481
GM130	16.7678538462312	17.3376534482574	17.1402234142026	16.1837662833975	84.1816307936129	94.3902271633968	49.9393254458809	31.9057934673498	17.7843330394111	19.259620457835	20.963475701852	21.3726141948651	22.4141560249691	15.8832327601544	51.4335313208681	57.522808882863	27.4093371876251	24.9751355442598	30.9639631461943	38.4718431239111
CG11073	7.17705461128275	8.33008447568595	3.18793332291056	3.65462433681348	7.99875605433939	5.96131704852291	18.7642958385601	15.2515249188364	3.70217988503361	3.73012775187184	4.12590684454588	5.18174483702996	1.98465258890373	1.85285488241476	19.355293083844	21.2139178804493	1.72192777962734	2.50785478122437	0.368021402362653	0.205641289535494
CG13502	0	0	0	0	0	0	0	0.0690499270032051	0	0	0	0	0	0	0	0	0.0152690318755803	0.0163860165350563	0	0
CG2921	5.53326926840397	5.77875898839221	6.91086363927864	6.34091760759529	4.59030517732222	0.033068902782804	2.7469048485596	3.35972147647074	4.44846103965031	5.13092165494359	6.54404372150175	5.49394384440017	0.873586975960141	0.821256855512756	4.78379711842431	4.44246886147464	3.40353704084223	3.02559329365478	1.87163433472735	1.61939902901062
CG11474	3.66871192235978	4.57031765130226	5.95048180428136	4.11206840066742	2.45231688357094	0	1.94529309163805	1.38068609695549	4.52756568752651	4.25267502886573	4.35528468523814	4.381344256404	1.90015049476941	0.884349170218649	1.88191548179099	3.80136190107608	3.01240726244707	2.94881567246933	0.479951407319766	0.623902645400672
CG11475	0.29874458491383	0.0856467087481492	0.583498900319676	0.290898564835948	0.144569470569029	0	0.0362145169192676	0.0651155841713963	0.147260661536692	0.365668501042458	0.37727060366261	0.0902760725605662	0.0353741205054283	0.0290982292556236	0.131488064202529	0.170741820648703	0.201586411868257	0.092714221598481	0	0.0706184300299865
CG13501	0	0.0255891658501548	0	0	0.0215969312384108	0	0	0	0	0	0.0250487410916007	0.0359630771077797	0	0	0	0	0.0172083274313158	0.0369343570866685	0	0
CG13500	0	0	0	0	0	0	0	0	0	0	0	0	0	0	0	0	0	0	0	0
PpD5	0	0	0	0	0.088278933944028	0	0	0	0	0	0	0	0	0	0	0.0521303213161208	0	0	0	0.0431219654835179
CG6805	22.0123487460873	20.7747345987704	21.7111824577817	20.2236604957112	11.8083511810538	8.45209553446631	13.9280219849281	9.14948565907876	25.6825178500007	27.1143817530664	26.3058923412374	23.3070723501345	3.31364616100727	2.99168386305868	15.7217669120639	18.7573334548195	38.5564867761082	30.0089400332285	4.18036661738738	4.86723153947778
RhoGEF2	28.2631382438071	25.4859476184124	23.8204614958639	22.9184037392509	12.8464097110706	6.30452647946006	9.1989517988562	7.44599911562124	25.8846238870101	27.345027197688	22.0607578911993	22.3176263650176	5.74248126755063	5.33528629749384	11.8604055950966	13.9236464425803	19.1479849867835	20.9854655391432	6.66070905382747	7.80365596723542
SmydA-7	3.22455408829991	3.10348838896181	2.66705325168681	1.5378938652616	1.42111218712611	0	0.64217311690109	0.552229006531556	3.54795707860798	2.10160119750167	3.29649345497103	3.22483717048454	0.818179312381228	0.560851852138254	1.3178660571059	0.559461784983423	2.17585965189291	1.78701399477822	1.57062084428926	1.17057193272312
SmydA-6	0.238568017196013	0.547158114783677	0.399397582076833	0.165930309039494	0.230897252585709	0	0	0.0519992548444382	0.0881982949847823	0.053092972543997	0.200850948507497	0.240305428322434	0	0	0.0262505567848096	0.0340872602061955	0.0689916685666558	0.0987182100455537	0.0225948493987875	0
CG9646	6.44076171701142	6.71452314116689	6.15598284858155	5.69494407220664	4.25022924040398	2.31626385970371	3.90666009781093	2.71582054793634	5.02204385135193	3.96134758406968	4.46944772788014	3.79351620066392	2.86200141883268	1.92536691317545	6.1231834788649	6.25116964663114	2.81761919022353	2.39379272514196	0.62109752653724	0.365398272869472
fat-spondin	0.154137093782928	1.94433224763588	0.0491519863182513	0.012252158719564	1.61968016139964	0	1.4627575186149	1.22866642477277	0.05427075153839	0.039203418005307	0.0741533513176037	0.0887197844089621	0.104292895865381	0.0428948981665573	0.707486693504982	0.742507772147186	4.16882613091368	2.63324955867265	0.55056713438767	0.156152304228254
CG6967	0.0618556523906948	0	0	0	0	0	0	0.0404469283440036	0.0609812177413341	0	0	0.0249224505725706	0	0.0120496909059608	0	0.0176762144653548	0.0834777241087532	0.127977743139649	0	0.0146216844786372
CG6984	5.58077970677114	3.75372111450835	5.09075758939699	6.27024229448597	8.67330374328738	0	3.85093245783285	3.22816349163972	2.8038457051464	4.10813591051564	5.96344389340475	5.57818094719686	0.965807864176725	0.79445928964894	5.14877986085423	6.25650180152574	2.40017381648266	2.22047859762078	0.162633028239295	0.355171073573078
CG30456	0.39142209394917	0.366420594534673	0.124818581525518	0.151123380886915	5.24959228110693	8.75026626536914	4.43116504310552	4.1578467445909	0.0787527914681978	0.0426663329071726	0.0538023083101431	0.0901194720512399	1.52853793458706	1.15776044126196	4.3175155696587	3.82589582629833	0.431221549353899	0.423101219061305	0.496306913827764	1.04988580465972
CG15611	10.0652611844504	5.79544281610324	5.29829814019525	5.65935139515974	2.25121682374212	6.98491710223883	3.24002099605132	3.90839858706777	2.02211816857624	2.73883520030387	2.86026021758928	3.10972734269564	0.801223508855957	1.19457276492771	2.94097591924301	3.75853285836361	0.481053381624455	0.533743970898826	2.56345262564602	3.34896736285944
Amy-d	2.17919851324129	0.957952571135122	0.121609849088152	0.0404183915916874	0	0	0.140889353494137	0.0633315955639608	0.10741959214834	0.0646636701718918	0	0	0	0.0566020349903911	0.0319714128711629	0.207579953185923	0	0.0300580353127495	0	0
Cda9	0.0314446793554853	0	0.0350953131420614	0	0	0	0	0	0	0	0	0	0	0	0.0553596647666713	0.0718864484779714	0	0.0260232909500139	0	0
CG11400	0.143787707981328	0.164889267540603	0.0534936777966506	0.0533376638424404	0.0927762995188265	0	0.232403761002038	0	0.425265073928268	0.426663329071726	0.860836932962289	0.463471570549234	0	0.0373471110084503	0.126572117677291	0.0547860977512888	1.33062649514917	1.15030643932292	0.145260560144711	0
Gbp1	1.9314529869015	3.69150549295279	0.574850383033323	0.573173835728477	1.37085686717277	0	1.4984655742489	0.673579751494842	0.380829724040252	0.458498252962729	0.144541742193033	0	1.09776906416183	4.51504312224676	1.36016129989636	3.09087924995516	8.7383354871533	15.1319979451284	48.0004382088786	39.6906754883328
Gbp2	0.445644246043996	6.38805937808511	0.110529381797154	0.137758779491193	3.35467442954534	0	2.90518511323235	4.03647526378604	0.195264136944238	0.176315542098571	0	0.039901308811433	0.633220780218986	0.327960263010963	3.05112583614273	5.88638949081929	0.572783122735054	0.286852659580586	0.487726511470603	0.67887810770338
tRNA:Leu-AAG-1-3	57.6185402019322	32.6293070889291	3.17569784773287	3.95804493269817	46.1273578443024	0	6.20858144940322	1.86055870382417	150.074776861423	119.680624768018	3.19401996163142	2.29286545267649	53.2328746601078	41.0171478438905	0.626171817940093	2.43931759621897	85.0280246993444	90.6594332401277	37.7278875570974	43.0462391051079
CG17290	0	0	0	0.102344401886086	0	0	0	0	0	0.0204670583949661	0	0	0	0.03583085068765	0	0.0262809148456123	0	0	0	0
CG10950	0	0	0	0	0	0	0	0	0	0	0	0	0	0	0	0	0.0229854715919569	0	0	0
CG12699	0	0	0	0	0.0661058293409905	0	0	0	0	0.0608020224215797	0	0	0	0	0	0.0780733969125509	0	0	0	0
CG18469	0	0	0	0	0	0	0	0	0	0	0	0	0	0	0	0	0	0	0	0
CG10953	1.1965103631677	0.900443378319485	0	0	0.180943520055147	14.3784649200362	0	0.0651990656895648	0.0737247286283052	0.1331408388411	0	0	0.0708389438839474	0.0291355346777462	0.0658283193219072	0.854803602093827	0	0	0.0566609300308057	0
CG30457	0.741481528022355	0	0.91951703218254	0.275050580068856	0.877116046369019	0	0.319587996767774	0.359147395747603	0.0812221586583023	0.293361170327848	0.924822164031696	1.65973664476936	0	0	0	0.282519834590333	0	0	0	0
CG30458	0	0	0	0.454565384427521	0	0	0	0	0	0.145447975204563	0.55023032952474	1.25079985128501	0	0.127314941448975	0	0.0933819061110903	0.0630007953857978	0	0	0
CG17287	0	0	0	0	0	0	0	0	0	0	0	0	0	0	0	0	0	0	0	0
tRNA:Leu-AAG-1-2	0	4.07866338611613	2.38177338579965	4.74965391923781	0	0	2.06952714980107	1.86055870382417	2.10385201207603	1.89969245663521	11.17906986571	9.17146181070598	0	0	4.38320272558065	3.25242346162529	1.09713580257219	1.76609285532716	0	0
CG15605	0	0	0	0	0	0	0	0	0	0	0	0	0	0	0	0	0	0	0	0
Spn53F	0	0	0	0	0	0	0.0844284707879045	0	0	0	0	0.0350774192387076	0	0	0	0.149271673798474	0	0	0.032981735391066	0
Amy-p	4.82585339820784	2.92744352869199	0.312238877115222	0.428076322457284	0	0	0.135652459059703	0.0304887717253361	0.275804740192221	0.249040417976159	0	0	0	0	0.0307830270210358	0.11991849094122	0	0.0289407702111965	0	0
Sply	8.9700014754389	8.02376735720083	7.25409548163199	5.86753721802374	6.9324307581333	0.133178003020684	4.48613247424189	3.68621209939012	7.06147940835524	5.7120371820032	6.14199688471761	3.98155629630492	11.3398691408993	7.02830589793136	6.56786244513628	6.91764029323799	3.81034827624416	3.63627039475642	2.53766234668952	2.03805832886428
CG30460	1.21167179485719	1.19187419560862	0.724254960842184	0.76708931567373	0.500357320102642	0.0405518811995194	1.51712462833438	1.56817251474361	1.21046999393046	1.17450096027947	0.93698919153246	0.972057255106907	0.0790696423908899	0.0671396339894332	0.905424272961062	1.27421492493255	0.58348804788968	0.797756879794799	0.0510034683839132	0.0509190729385768
CG8950	7.22061773717007	10.9323979865147	8.25594935323895	11.0020232027542	4.61340258155133	0	2.65372175887527	2.29341265570255	7.15335154469191	9.55519240496419	5.54893298419018	13.5007720790239	0.518427864138574	0.907928162960275	2.87500801396828	5.79165660910182	3.83931118321417	5.55200296327627	0.575183896257029	1.53573711698383
CG8963	108.574605645908	133.11064962434	124.082422851272	130.729530176251	100.272016704337	106.880729883578	63.4642438604147	43.9295761253948	116.859396970435	136.088351679138	123.586872167201	136.021443834311	36.6183840040678	29.2808146868764	85.4833736461025	105.906977314194	140.309593066347	140.705337362745	73.3240897996468	95.2673036078932
Ehbp1	13.6796021206826	12.1070962588577	10.5718174002955	10.5330888966789	7.90402498163776	3.64740223039936	4.98170084050562	4.89932791879157	11.2058717801709	11.7290584738949	11.3735239456025	9.89131167487798	2.31206731820226	2.34416835631291	6.14579146648221	7.242487544124	8.38259263242478	8.89598651491276	3.05890450873035	3.58249589073422
CG5267	0	0	0	0	0	0	0	0	0.229714866831204	0	0	0	0	0	0	0	0	0	0	0
CG5348	0	0	0	0	0	0	0	0	0	0	0	0	0	0	0.0210866895569148	0	0	0	0	0
Arp53D	0	0	0.0454939244434129	0	0	0	0	0	0	0	0	0	0	0	0	0	0	0	0	0
resilin	0	0	0	0	0	0	0	0	0	0	0	0	0	0	0	0	0	0	0.0135278620826533	0
CG5522	8.53543350412403	7.50062582349291	8.77935055417039	8.01627759670799	1.52648739209441	2.89431795845609	0.835460100616505	0.843543467476441	6.89253342288484	6.6012262529703	8.0117211682435	8.17038456296276	0.57752813146013	0.511212448946958	1.43503043756959	1.94676130510939	3.41892046452539	2.50634566615656	0.431812677399051	0.476213080306735
CG15919	0.108419851681088	0	0.12100707412365	0.482616631198885	0.209867577164334	0	0	0	0.21377430605977	0.482573672379452	0.486820886345309	0.26210264933012	0	0.168964439023361	0.190877654539359	0.123930633760815	0.250832163041596	0.0897271463053453	0	0
CG5550	0	0	0	0	0	0	0	0	0.11628976406487	0	0	0	1.22911655919973	1.37870881993784	0	0	0	0	0.983115833497094	0.89226279237079
IntS8	15.4411978403754	15.190686000657	11.5898253104351	11.5029332013529	6.92597334126027	0.0159664740535294	4.5340022289535	2.59267604184294	13.9530279754006	11.7637989258485	12.7813045247617	11.4433864256876	1.67209262853658	1.07804655574256	5.06741664223929	5.74405648429897	8.49861492870324	7.83057710027374	1.85553732696303	1.83442345968298
eEF1beta	787.315682381543	757.961241159259	696.878254427711	1092.59232783348	761.574360512222	1099.51828460923	539.123222184848	753.368739546323	638.096924614492	972.305293055162	656.999953070875	1005.32082277055	168.998040233505	225.840836845995	544.782489898716	959.007309190998	447.786809121204	631.563032378263	75.9128052373066	118.847150116622
CG6426	0.714243431074595	0.682551831962292	0.37201031930585	0.741850707385715	0.529979877516627	0	0.161620215508274	0.207572535664737	0.328601647600446	0.275520021601787	0.88194061389537	0.940074835597362	0.0225528066242771	0.074206423015974	0.230533461135495	0.163284932971392	0.403925099559229	0.275846884070147	0.0541169699069736	0.0225114260626202
CG6421	0	0	0	0	0	0	0	0	0	0	0	0	0	0	0	0	0	0	0	0
CG6429	0	0	0	0	0	0	0	0	0	0	0	0	0	0	0	0	0	0	0	0
CG6472	0	0.0167938939322884	0	0	0	0	0	0	0	0	0	0	0.0138725524050914	0	0	0	0	0	0	0
inaC	0	0	0	0	0	0	0	0	0	0	0	0	0	0	0	0	0	0	0.014533221119378	0
Pkc53E	0.0199447616955342	0.0294065414122089	0.00954012395640736	0	0.518436064495639	0	0.411708393843127	0.0223572411655307	0.134830687761027	0.263784311420234	0.195101698027554	0.273224173104939	0.024291197052819	0.0577245646018653	0.125405649352989	0.159586721727364	0.771242738121157	0.624872960568243	0.0734001496882067	0.0511873233301568
CG15614	0	0	0	0	0.0336639107079344	0	0.0337311123601049	0	0.0685811429100514	0	0.117133111294176	0.112113874251325	0	0	0	0	0	0.115141812074599	0.0263539209445608	0
CG6665	11.0838733402804	14.7679396370023	9.16676145657957	10.959158177289	11.9623084482118	0	9.47295521519789	6.22221021980659	13.2855690058554	14.3742963055036	12.397294840823	15.71075169539	9.4419644958098	8.07749341441822	11.6520174788798	13.0797221028519	15.3119062316602	13.231411544513	8.00534124221978	11.7619508422877
tRNA:Gly-GCC-1-8	0	0	0	0	0.795132088129661	0	0.796719372223887	0.71627142588536	0	0	0	0	0	0	0.72318435311391	0	0	0.679904291722194	0	0
Cbp53E	0.00790699202988007	0	0	0	0	0	0.0102240432746638	0	0	0	0.00295862858494619	0.00212388693596621	0.00499339173372003	0	0	0.00903818367402989	0	0	0.0319519410232007	0.0598107565171961
AsnRS-m	4.14047717515845	4.70646263209864	3.60775885628183	4.44602307508562	2.70671676575645	0	1.83156159542378	1.70995308022694	3.90291184805636	3.42717451911026	3.38395078749431	3.45357504982842	0.172024832594891	0.141505087475978	1.79039912078512	1.16244773784117	1.23239912069752	1.44278569501198	0.0825570213400282	0.103025517783473
NiPp1	14.481394329265	18.5454536825545	15.0550489964828	14.1930952129797	6.18970498850273	0	3.67133507818103	2.40336820594804	16.0884360545398	12.4331898653126	15.2656845677217	14.0389247660098	0.626703700145319	0.400957830725883	3.88250200915596	4.32734224273586	9.07020902945625	9.24704110430487	1.6430598613848	2.64122717886571
ste24a	21.5731241274317	20.7603485945374	19.4768653629506	25.5366159285601	43.3548346568884	56.3576288795744	27.7505146239325	33.5441129484121	18.0169690174332	22.384597569115	17.2755473071984	21.2319610984446	4.68588349649291	5.94241364522795	38.2222948091017	49.2010454929553	11.2588877266315	12.5942459879494	8.09470459768719	10.4914116694078
ste24b	1.49958162687712	1.32280974684848	0.77246704404313	0.727424474117502	0.483788343667552	0	0.484754107160612	0.636948024732597	0.947681086520732	1.02686078737038	0.992735934020576	0.867570711823538	0.0364234517003816	0.149806968020053	0.37231837823465	0.879033368006835	0.266870870895937	0.572786871997998	0.116534015620378	0
CG9010	0	0	0	0	0	0	0	0	0	0	0	0.0375129623143401	0.0440976665837821	0	0	0	0	0	0.176358840478964	0.044016754871045
CG8910	0	0	0	0	0	0	0	0	0	0	0	0	0.00528017356103769	0	0	0	0.0021492937027789	0	0.00211168834746182	0
Psi	44.9835219405725	45.7162414069707	54.2684744029609	48.1103642401202	18.6209389653499	11.6690403783723	11.5717445510929	8.49443692243276	44.5364697858221	42.9513512176925	39.3847538058971	37.9470308207193	1.50363801437744	0.888556343784878	9.29915094531115	11.8458613660197	23.7927814601602	21.5545823355564	2.1772897260821	1.39737019146918
Fen1	15.1090592473963	17.5586458772299	16.0041939451371	16.5886060957083	5.13578024423193	0	1.37489419442803	2.01302115316531	9.90368854573566	8.00509293532115	6.45680007521463	7.99716440004701	0.0767421892076096	0.18938097540535	2.42467642835692	2.50030053612444	1.03085051450012	1.07273788249502	0.0613826742000395	0.0766013803519714
Ugt37C1	0.0669304420016354	0	0.149401734660984	0	0.194335209147008	0	0.843800321930749	0.612714111299524	0.0989763998796524	0	0	0	0.190204393216795	0.0521531085453633	0.0883753684528187	0.153011316037449	0	0	0.202848079972592	0.063285133509374
CG15615	0	0.0203375127796609	0	0	0	0	0	0	0.0174841253663965	0	0	0.0142911954332223	0.016799749537695	0.0138192259341089	0	0	1.54546371946395	1.67319712289433	0.013437374710863	0.0335378497132377
Sod2	88.1910655610673	84.2188092431492	69.3613404806553	81.3264496746121	59.8486291161714	16.3629960015538	35.3106589320023	23.9662772500262	61.4203256434432	66.1572237138019	49.4988372037973	53.1961003344219	6.64420439187368	5.18411582541967	38.8160089794694	45.0982590070191	30.942915853623	35.8954599142563	3.04796727062265	1.60923854744725
Acp53Ea	0.766058464223221	0	0	0.365357993787524	0	0	0	0	0	0.0974201259812928	0	0	0	0.085274735642184	0	0	0	0	0	0
Acp53C14b	0.270881796614978	0	0.201553578571281	0	0.174781356833455	0	0.0875651322413251	0	0.267052422585502	0.321516576767982	0.202716437193325	0.363806050927772	0	0	0.0794831100171635	0	0.139264916115974	0	0	0
Acp53C14a	0.231162008736163	0	0	0.257246777660172	0	0	0	0	0	0.0685930345416501	0.0864959170587108	0	0	0	0	0	0	0	0	0
CG15617	0.0859688728141861	0	0	0	0.0832046842405393	0	0	0	0	0	0.0482515911668711	0.0346379821517083	0.0407180370150913	0	0	0.0491338842765796	0.132594157422136	0.177867371821208	0	0
CG33458	0	0	0	0	0	0	0	0	0	0	0	0	0	0	0	0.059108759719254	0.199390815183775	0.128386182745414	0	0
S-Lap8	0	0	0	0	0	0	0	0	0	0	0	0	0	0	0	0	0	0	0	0
Sema2a	9.9039166226551	8.34065951742876	7.64235188893073	7.38406925933545	0.454593274831176	0.388885010788548	0.283838158658092	0.187945386763321	12.5508807893061	14.1334028914727	9.02227626503379	8.9185935142079	0.134475226085806	0.142027196265776	0.43197238567107	0.723200523639143	11.3990438589822	11.3786218066163	0.395717402090033	0.381142617219112
Syn2	0	0	0.44941044353452	0.260523105218534	0	0	0.0998936955702129	0.0244928260898349	0	0	0.399444782486896	0.241470498788855	0.0443525254691595	0.00729674652388571	0.0741876387284939	0.235486110321561	0	0.0154995038408334	0.0141902473668417	0.00885422922674899
CG4945	0.0711687166964681	0.0163226157960724	0.047658715870076	0.0158399065144583	0.0137760805898502	0	0.110428648956361	0	0.0140325252147579	0	0	0.0344097670423632	0.107866034610989	0.133093511265839	0.0626477416679937	0.0325401078395893	0.0439068500785355	0.0471187942530754	0.140200544292916	0.215336237592658
Cdk4	8.93630544693987	8.22281459378556	11.2041743182808	10.0206920480413	1.74679042943353	1.18520960799964	1.37183909299965	1.34389243277838	9.93526724284506	9.52695184502223	7.67681282131198	8.70264963209801	0.351173490001706	0.448508883047292	1.31392400533139	1.48314644056219	5.69523396963253	5.49825261900983	0.155227635709081	0.166040121987214
RpLP2	2916.59058287061	2880.1495006567	2080.56317694229	3292.7762161659	1696.80924318099	2121.43083108838	1507.08175130083	1882.90799783489	2245.18163807931	2490.59116623436	2777.91160777236	3329.17230685887	488.598714307363	512.532645093712	1697.73633251439	1868.54689514254	1737.26549922294	1825.35053381402	750.811732410523	1083.79285438118
CG5089	0	0	0	0	0	0	0	0	0	0	0	0	0	0	0	0	0	0	0	0
CG5065	0.409368105372974	0.779821703265078	0.864701209105154	0.801939711089917	0.0458419636680519	0.00679369257332474	0.016404812779971	0.0294967062454965	1.41753654314037	3.30384809937869	3.05720749474059	3.74590459982245	0.0192289459646699	0.0105449646997933	0.0595627737034831	0.0889459812166536	46.5036419202431	44.7677205582378	0.840794173138526	0.89250538165443
gprs	0.0177061257323966	0.0203045875338373	0.0658725142957845	0.0262721590190226	0	0	0.00572367453484731	0	0.00581860652940181	0.0367777486629772	0.019875769264427	0.00475601960739331	0.00559085057467155	0.00459895113804352	0	0.00674640098789016	0.00455150945112411	0.0244223437783445	0	0
Idgf6	16.943441392714	21.3901243339567	3.24316688625613	4.20857612843819	10.6498186089601	8.28062284093097	11.9350312990726	14.1947680158424	0.716183078103536	1.0651267107288	0.40773478264782	0.550959610606513	1.09294370563805	1.16542138710985	3.31022405733019	7.57111761854532	0.214202704311712	0.901807120998558	0.0971330229099526	0.202025618510694
Pgant9	0.797513190690845	1.26871703412367	1.03954326266267	1.01910936080872	4.59433187887888	12.6350203652991	2.03494371743059	0.182350257111058	1.71700720157165	2.33254129693821	1.55240330479916	1.26011170617253	7.92125671089142	5.73226340354307	2.92253383892103	2.74599319405913	9.45144937392285	8.44671889029014	0.797536625476335	0.829854704607263
Picot	1.28436229382366	0.476509916525767	0.115942664075733	0.273247042710678	23.0332766466703	9.93704332811569	8.95694969132717	9.01587015388283	0.246723895530975	0.252205588025722	0.116611592543979	0.0608807470637003	7.95738163298333	7.56849347835452	13.1804783003658	15.4313051788333	0.138374288060185	0.17975936345541	10.5184849628951	11.2065097200747
Nach	0	0	0	0	1.28723338045746	0	0.0921287873418501	0.082826174654496	0	0	0	0	0	0.0493500913108405	0.111500736310722	0.217181371216021	0	0	0.0719796831010235	0.0299419076294351
Amyrel	0.0363426044887385	0	0	0	0.668307281549478	0	0.0352442837556984	0	0	0.0323519795314823	0	0	0.137705610540757	0.0849559515837085	0	0.166167429192071	0.0280265220594764	0	0.137680764560836	0.137452944182977
Alk	0.578582954673965	0.577147910904455	0.93767123080692	0.758533402143828	0.0345192882882569	0.00795774533981194	0.0499607297073611	0.0138203060636893	0.535241830370317	0.585606216901476	0.711759322926222	0.651454808281344	0	0	0.0209305343044042	0.0181193507611437	0.259767529856924	0.206618105637161	0.0210183217588287	0.00749412240687811
CG8303	1.27319661477667	0.959048861259235	1.07968969732198	1.4377028608521	0.308064764724749	0.00626632001159276	0.520518776674412	0.457077122189202	0.670669423066393	0.750039071793701	0.609515793020505	0.528075421237551	0.0827692346685967	0.0340423752066112	0.53290933446346	0.706269357518567	2.41132746850367	2.6652015441402	0.189152687455718	0.165234734420687
CG8306	42.5220163939064	39.8810417644351	32.595328035884	29.2350505420818	55.705909214217	45.2968339692042	20.8335358711826	14.1391337073872	30.7651610796908	27.4152276694995	26.3109651762348	22.5075433439961	3.28574473581421	2.57874192285234	22.0941350321486	24.0621630850268	63.5579390935593	56.979134593121	3.85170595916177	3.7421021370618
CG8311	10.4666700927567	8.93951530198089	7.72703677249769	7.64383555974533	3.69327708224712	0	3.17198553801286	1.87736748962195	8.86763792005877	8.95341033533773	8.19997461177711	9.48860581724441	0.542215841504233	0.785842552149304	3.57503143532339	3.70761076384808	3.88867993575235	4.80476289893212	0.991301504838021	0.592765821789087
Lst	1.88816843291217	6.79560568953692	0.90779410587583	1.13143316303225	2.05237530516735	0.0291658500141165	0.901467337496351	2.33002238739202	3.57976147473095	3.28409648794806	3.84777603943546	3.20692859753084	0.110068478544779	0.113175881716345	1.43196264341679	1.22856732850736	1.36650231186904	1.20202202968814	0.264116685800967	0.0823998912152681
RpS15	728.524044447763	792.937359245773	695.64101241243	1087.37645855246	536.089565112663	799.70831987232	486.304973741161	752.058112997423	534.09513995934	852.422619936813	642.017992752376	948.223831044453	137.173062703747	236.842995729458	489.049702698527	834.178314107648	427.877080237455	581.780552948839	199.571036610917	310.463546275862
DAT	0.0524549282413896	0	0	0.00972900732857464	0.00846138762847811	0	0.0678262295298513	0.0304887717253361	0.0172377962620138	0	0	0	0.0331261248378171	0	0.0846533243078483	0.01998641515687	0	0	0	0
CG15712	0	0	0	0	0	0	0	0	0	0	0	0	0	0	0	0	0	0	0	0
tRNA:Glu-CTC-1-1	0	0.929028882393119	0	0	0	0	0	0	0	0	0	0	0	0	0	0	1.87427366272748	0	0	0
tRNA:Glu-TTC-1-2	0	0	0	0	0.784088586905638	0	0.785653825387444	0	0	0	0	0	0.767421892076096	0	0	0	0	0	0	0
Tsf3	0.761803125258151	2.62080454089172	0.637684652416529	0.462418072279608	0.77082261793751	0.0347670090996414	0.923475556109908	1.13212981384373	0.17068948747426	0.323663837966343	0.932892740351831	1.59050951703917	0.96764861903807	1.11975928467634	2.83477962814553	3.30503761379465	2.64367718767616	3.42454613423387	259.952072366443	271.44309619577
CG15701	0.614787940457952	0.96294201897405	0.150621144706096	0.100121239428663	0.653071213772305	0	0.0436249939032617	0.0653666725422372	0.369571261761427	0.266966206416602	0.353477016319364	0.265830930374576	0.426126294828886	0.268735985665176	0.329987718965859	0.394220478703425	0.659127601699536	0.670116466442903	30.6073895867179	38.4369579271517
CG3687	0	0	0	0	0	0	0	0	0	0	0	0	0	0	0	0	0	0	0.0577719286588607	0
CG33017	0.0210501191643541	0	0	0	0.0101866434964284	0	0.0408279144192681	0.0275290172705849	0	0	0	0	0	0	0	0.120307977198337	0.0324666675607792	0.00871043029813709	0	0
prim	0	0	0.142767118154657	0.427052216422698	0	0	0	0	0.504432353772615	0.113870454271994	0.287181619357211	0.206156762192404	0	0	0	0	0.19729196449763	0.529311455178462	0	0
CG15705	0	0	0	0	0	0	0	0	0	0	0	0	0	0	0	0	0	0	0	0
CG9068	0	0.0666235851915384	0	0	0	0	0	0	0	0	0.065216543041279	0.0117041189690907	0.0137585598180973	0	0	0	0	0	0	0
JhI-26	0.839903935416252	0.697463589959482	0.323246305255828	0.19338213573858	10.6237385101693	6.68816095854994	4.35347402746965	4.19164599080678	0.114211098967384	0.0515639792929782	0.0325111267196843	0	0.603573126637804	0.496490342671425	4.86946524954207	4.93273458963975	0.0223349393770902	0.0239688206118549	0.13166492181935	0.301232836339431
CG30100	0	0	0	0	0	0	0	0	0	0	0	0	0	0	0	0	0	0	0	0
Atg9	8.52402767547901	8.71247417840465	6.04369041512593	5.88858728638766	9.04704826289145	5.35416235387985	5.47101258992005	3.5363531358484	8.89068700620338	7.40475487744573	6.97994266941762	6.58682862217001	4.01779085890316	3.38519329139673	6.25287706654615	8.07250814345861	4.98571349181585	5.33339677901247	3.58805889429105	3.5237175741154
CG4282	14.2480097288332	16.2366974399898	14.2099125216503	13.4240664605777	5.7188112531191	9.20115673793967	2.9624194700389	2.17728990009189	13.7168577668076	13.7354929611759	13.2406534686208	14.9492022786125	1.39403242780795	1.4420753173068	3.76852029879542	4.97001635621067	8.80392766345387	8.34078307719749	2.61861867000169	3.92142846205505
Hmgs	5.897509719873	4.93270526339525	6.1779124926447	5.37888551420508	5.65310676901189	13.5587186117246	4.21536133598138	4.08579124635635	5.08876605443734	4.54456474747936	3.72305082467284	4.2871644937974	0.579028976594579	0.388096856254706	4.95226203538338	5.07208906222023	73.6149806223056	73.2201374017363	2.04124491576145	1.30577629538466
Nup62	79.3800573580883	79.4204525576399	82.7223359820086	92.2715136045868	29.1603193477303	62.3160925962772	16.3623771898873	9.98192307354701	65.1885017846477	71.9868308188585	65.7930716545557	72.9334918939689	2.62572449024383	3.13026405628678	14.7107252435072	20.5258831891208	27.0762839871706	29.7884238444897	1.8262613811582	1.97517608841447
jtb	1.36516740903974	4.62537783999978	1.24663032533343	1.58827079639761	1.62156192866443	0	0.722132877802928	0.270506761903513	2.26350603001371	2.70672492580152	2.57730227755046	1.45011543788955	1.11684377485117	0.725288841977937	0.655481988141544	1.63140176825141	2.58410496478172	1.69469761223947	2.58590840246975	4.10713784014826
CG4409	0.0356757677091286	0	0.119452854822979	0	0.0345286717169455	0	0	0.0622082828597682	0	0.127033460912609	0.240284070508052	0.0287484659204086	0	0.0555980845226716	0.0314043358232952	0.0815592427685853	0	0	0.10812360960007	0.134930871812647
Parp16	0	0.0438048981874948	0	0	0	0	0	0	0.0376589969417669	0	0	0	0	0	0	0.0873276764418055	0	0	0	0.0361185290461162
CG7848	0	0	0	0	0	0	0	0	0	0	0	0	0	0	0	0	0	0	0	0
CG15711	0	0.142622770857792	0.0277619641273023	0	0	0	0	0	0	0	0	0	0	0	0	0	0	0	0	0.0235194003639315
CG15710	0	0	0	0	0	0	0	0	0	0	0	0	0	0	0	0	0	0	0	0
CG7997	1.25333644368308	2.80609815227608	1.06578672652426	0.642034846518162	1.38632852473357	0	1.42768198556081	1.73449083348774	0.470711773506778	0.283355673386243	0.357311919309381	0.192375477953076	0.2638339929102	0.232527800634127	1.13830006467282	1.34168014216773	0.322180738749881	0.362213677922942	0.165808587880052	0.2257284878039
CG30096	1.69201179218943	1.63395614124713	2.23632157597983	2.08114606842939	0.689519123752133	0	0.561352656918052	0.349387359649424	1.40470933325382	1.03057107316699	2.54912051136309	2.045200978208	0.379610218370466	0.104087253657902	0.587932317607874	1.78138460589019	2.19762163812932	0.884394590148564	0.978374226944141	0.799928918484709
CG8060	8.12923217328641	8.88336576594181	9.67689738963578	9.31089773579695	6.11801972515874	3.80275174202156	5.15758628901405	3.93495537632314	7.96227069185696	7.3423256713842	9.777169701555	8.09272567748408	0.725057425635697	0.524439624199432	5.28562681614137	5.20424545980653	4.64073551241846	5.10035895941918	0.299969629574854	0.486644063412524
CG7747	10.7786870222425	17.6988212581459	10.4609222086541	9.76982017560057	6.28950759373264	1.7880056396442	3.51461207800532	2.39703474500896	8.80905863010301	10.2348008518879	7.57531890203745	7.9304652708401	0.976644036193254	1.6067459295237	4.86784026008704	5.46396689201271	7.3244245545044	5.30048578790387	1.13625346564187	0.915770117544726
CG30099	0.459290395310435	0	0.170870881570929	0.170372537785433	0	0	0.0742350071232231	0	0.905595091812253	0.340714745065808	0.171856717095654	0.0616847004985146	0	0	0	0	0.0590322413457475	0.253402649408272	0	0
CG30324	0.540091483374308	1.5483814706552	0.30139724943761	0.200345484247685	0	0	0	0	0.798684560139973	0.480786362481751	0.202090769177297	0.362683192745896	0	0	0.0792377917763698	0.102893026177961	0.138835086127962	0.0744956862843762	0	0
CG7755	0	0	0	0.0492877273320046	0	0	0	0	0	0	0	0.0356900089444709	0	0	0	0.151878544335577	0	0	0	0
cato	0	0	0	0.0911684506969804	0	0	0	0	0.646126835169416	0.145856536932666	0.275887960169006	0.264065965055439	0	0	0	0	1.0108442225946	0.474596113744284	0	0.154924140037695
Khc	42.350844785296	45.7100004784803	49.1510840870579	42.1564953306652	43.5347509904431	45.1623760358254	48.4860646524823	46.3399887756004	42.5323431443734	45.6674139801501	37.5463036870388	36.7720813086319	9.96607264793475	7.41805129520718	57.964120503634	68.6967383269307	37.0666411511469	36.0989567561073	10.7755251532647	10.0358201105983
fidipidine	24.0211236115826	25.713737765415	27.8967926731174	25.9814473450316	14.476101274001	12.2846160727267	7.72469908454573	6.70523268033435	26.3401791580409	24.6732316499624	24.5820581678898	25.6749890886608	2.45995510610694	2.43211869099337	10.5285859011348	13.5575656924556	16.2715196404595	14.4034347964282	5.27848955192805	6.68163410124902
CG15708	0	0	0	0	0	0	0	0	0.0575628511812593	0	0	0	0	0	0	0	0	0	0	0
krimp	4.65303242852094	4.87633785903442	3.30478632894796	1.58563509975573	0.215474726172542	0	0.0431809736090809	0.116462453216474	4.78479116639581	6.08433306658203	2.54912051136309	5.2206446022678	0	0.0693915024386016	0.0391954878405249	0.279931866639887	1.59670947145334	2.19256158807665	0.134948169233675	0.126304566076533
CG7786	0	0	0	0	0	0	0	0	0	0	0	0	0	0	0	0	0	0.0833734105566075	0	0
CG15706	2.01649592559851	1.60435806462314	1.43061720006404	1.47863181996014	1.67933431235424	0.0156947680097403	0.629112590180272	0.606474492854025	2.41178550814879	2.30993914151757	1.21075739936424	1.46119095443245	1.05873989023389	0.816091674800491	1.6512208732495	1.96548704434277	2.7967186799053	3.51877574212488	17.1203623208986	16.3323216422427
CG7798	0.452169613987792	0.12963193707811	0.378498871386766	0	0	0	0	0	0	0	0.253788407804047	0	0	0.264252523821419	0.497539622781857	0.129214497990927	0.348702076786508	0.280658166931836	29.3780333729491	33.882750099872
mrj	3.97395013794568	3.74207701905609	3.56799499317986	3.35018011709322	3.28667514901145	3.89482008909877	2.28841621146159	1.04932891100053	3.13297157108359	3.11015269026375	2.76944796077443	2.7466578597605	3.18090451838268	2.47872158873355	3.98755980113402	5.00827416713364	10.2121269785912	9.79842790477171	1.0866378847825	1.07229487101964
tRNA:Glu-TTC-1-1	4.86082335036877	1.85805776478624	0	0.901554679114584	0.784088586905638	0	3.92826912693722	0	1.59736912027995	2.16353863116788	4.54704230648917	1.30565949388523	1.53484378415219	1.26253983603567	0	0	8.12185253848576	6.03415058903447	3.06913371000198	1.53202760703943
tRNA:Gln-CTG-1-1	5.67096057543023	0	1.80838349662566	0.901554679114584	3.13635434762255	0	2.35696147616233	3.53161605818476	3.19473824055989	2.16353863116788	2.7282253838935	3.26414873471306	2.30226567622829	0.631269918017834	2.13942037796198	2.77811170680494	8.74661042606159	6.70461176559386	4.29678719400277	0
COX6AL	0	0	0	0	0	0	0.104753843384993	0.0941764282182602	0	0	0	0	0	0	0	0	0	0	0	0
CG8320	5.83298802044252	7.76954000721384	9.11425282299333	8.58834857396539	7.42592206306324	20.4977593899211	9.18127147329696	8.9583516257462	6.14864236760065	6.55052927098213	9.77124414416012	6.07432970693681	0.170013465321474	0.594364907426022	6.16153068853052	5.23139804481422	8.02765827235894	8.50351067623935	3.90960417212559	6.02440394398889
CG8370	11.6129581459256	11.0021962663693	10.7308168053571	9.85989742402399	6.69045070064422	4.29947758572021	4.96358536353851	3.3867957248077	9.6294469883263	9.14880730033444	10.1861377731105	9.90849721840954	0.888551409388579	0.484624625054069	5.86966304011385	5.52417388159639	6.73048035781741	6.6912517631244	1.07379444746372	1.17613446077909
CG8389	2.68379218760547	2.60134872017179	3.25687325373663	3.81625774704994	0.546299442693429	0	0.929530178658141	0.668537434567456	2.89783815576073	2.97689010854138	3.32348361536196	4.39399594509631	0.232034079473802	0.224062209353053	1.29373019751873	1.9842930430931	1.33871801507941	1.52478809845238	0.26628671517125	0.543776094227615
Rrp42	13.8807763916043	12.6991664553894	15.7201211045254	16.2989727814731	7.40871105737611	26.3875667686773	3.66226035141234	3.33696005497773	9.45843762559464	10.403156882676	9.10840600606965	9.08821254011449	0.290049219052383	0	3.0547104609221	4.95830960794582	2.99096689485121	1.94275364546342	0.0773325029291836	0.0965056760339798
CG8399	9.98828307084919	9.28947991763394	7.86965669667832	10.5501914560731	0.696360782449935	1.58077129445252	2.39697954214855	2.56822440731033	6.20032349865738	9.0949625696809	6.74633007423383	8.41715532670981	0.0721650538478175	0.0989365130546018	12.9650551420247	19.7769623986392	6.52119943949414	7.91593692132805	0.205232450089814	0.296134200054639
CG8401	0	0	0.131165492031949	0.0871886325	0	0	0	0	0	0.069744697310986	0.0879481654982459	0	0	0	0	0	0	0	0	0
SP2353	0.0114267755395896	0.0611506538756866	0.00850226013824263	0.0127161950299563	0.00737291083416559	0	0.0369381451142066	0.0166041763216209	0.0488160342360595	0.0542509360303295	0.0171026274555163	0.0644559603876995	0.0144323824551336	0	0	0.0391845454270515	0.0851831310734183	0.110327945992533	0.00288595568917516	0.0108044261172952
Rho1	141.46568789178	149.917409156488	149.878887889826	116.435697505512	108.124487170581	75.8908899270246	108.166010178766	63.9301021438304	131.896346995248	110.741936856098	123.979016961049	99.0875709940121	37.5214067065689	28.463422849829	254.797761835483	296.095463005712	105.262971473243	83.3809899575672	32.0449176197996	32.2808299925693
Asph	0.551272495181337	0.541863830594727	0.556676107872166	0.340821750880401	2.27816197887615	0	0.704330522129518	0.411968893916062	0.276052989283303	0.280422648864243	0.383081152013849	0.401922184436316	0.0911788386625065	0.0477287786800163	0.523782486773771	0.810178391543474	0.229434039721816	0.651753438959619	0.23867970526028	0.347498611137656
Jhedup	0	0	0	0	0	0	0	0	0	0	0	0	0	0	0	0	0	0	0	0
Jhe	0	0	0	0.0217752220383261	0	0	0	0	0	0	0	0	0	0	0	0.111832742306807	0.0150897577676819	0.0485808836420085	0	0.0555045224958934
CG30095	0	0	0	0	0	0	0	0	0	0	0	0	0	0	0	0	0	0	0	0
Got1	9.42540418176063	9.55572564747208	13.6318849882623	12.4125705443207	10.8742148781702	0.0163726661527386	6.61029844251063	6.18452417905209	11.0444878621089	10.0888522135533	15.9620634146277	11.1037634341595	1.05040469208962	0.838634232714775	11.1821647711427	9.15215777271159	12.4497462192913	11.2821915402467	1.27261367589458	1.12557130313101
CG30094	10.4898422165996	13.39624208617	11.8850708279594	7.95922931970368	7.99898547513544	0.0797888648887547	4.85521219612731	3.25640020187935	10.263205410409	7.7816648314485	10.9723723886289	6.7880063060845	0.677505975565818	0.309614673687221	3.63759759086724	2.08926112010398	8.45721303944608	5.1298500920402	2.76974682493911	1.80336764643333
CysRS	22.0005091640604	22.587519610184	23.2102090523433	20.0615515117758	24.7090177299655	38.7038438169939	27.9761079561877	19.3102624120572	17.0432340050739	15.5022246268029	13.1903766386503	13.3688178613031	4.20413732180818	2.79954485381822	30.9564826863369	32.4918282230664	10.1862699061276	9.09495161245775	3.18656143455857	3.09736016205798
lbk	7.812601369856	7.61423393346025	8.11213408302274	8.15205847704619	1.89180522076526	1.34961937373154	0.836972245594997	0.629234680470512	10.1450274096781	11.1923555398211	9.58008389687861	10.1412929498762	0.430139238575621	0.379601604565656	0.876195055035831	1.08620916556213	4.36212869155898	4.16607437688043	0.489871524780436	0.53739835223469
Lis-1	15.0330911390188	14.8313142257037	16.539882187997	17.5462817637681	8.08418063925265	4.99080747900049	6.64063946963354	7.03127993540346	15.4068007281286	18.750208640424	17.6991340291836	17.0255668696114	3.11564975871863	2.27329568438152	9.11110914705187	11.9266751707242	14.6526523362002	14.9325523337432	4.06193344531131	4.01480060385675
clu	39.2782829918283	37.4267991144491	38.5330938355598	33.8986434168355	23.927440537659	11.402444786699	9.64595827416163	7.44255724120496	36.3238499199609	32.9204308068737	29.0027307771533	28.7679516560176	3.08804026237015	1.84901207076292	10.5641875486784	11.3088716736588	7.02743002630133	6.78861547942324	0.327416811693478	0.344078984268798
Shark	16.391050465077	16.7660303424423	12.7418105174214	13.5678896721563	7.73615937956508	17.3206193828846	4.00663008957344	3.45504155562221	15.893337855899	12.4896037545997	14.9922255267556	12.7327279698573	1.51753852032394	1.09062417752951	7.24396977932661	7.76811113854216	10.9627940862395	9.16897817171587	2.55539320173625	2.55116479229463
CG8441	24.7217615018033	28.3980987472889	29.5190859867964	32.9012127806264	10.8425015280988	13.5312697365131	6.53482459816849	4.36951427964289	21.8395535462968	24.5940449163228	20.6123829726077	28.880999461854	1.476109689885	1.01732451770094	5.85753218283888	7.50992796409941	11.4323927095464	12.896090789561	0.829663293158657	1.63268790468606
Ptp52F	0.129694008236632	0.018590905928934	0.0180938871257709	0.0180411164247499	0.0627619547050649	0	0.0314436216942168	0.127208849677806	0.015982570408582	0.021647412652041	0.00909913969058423	0.00653192631738023	0.0230354542368589	0	0.135571941682972	0.32429319534688	0.131272085327217	0.18112514275034	0.0552751151773563	0.0689795642969393
CG8435	13.2189744361851	15.3179342193629	16.4044170121795	15.0192437192591	7.06798079606857	0.0464065188814152	4.57198232460015	3.62676260808831	15.0826073195371	13.0840941624986	14.7350112651491	14.041529834398	1.22592910810254	0.720307988863456	6.83529553402751	8.55887346755752	8.23373469584878	7.45901340641345	0.490283166352138	0.655542716165841
CG10734	0	0	0.0852117877991149	0.0849632681888089	0	0	0	0	0.03763435100136	0	0.0428517076004215	0.0307616111124791	0.0361612409878789	0	0	0	0	0	0	0.0721897825306537
CG8414	17.3241333577176	16.5250696028945	17.1081948236629	17.6478714298615	11.468630884222	4.16675183307941	6.93601742303902	5.78915591445218	12.0651422381908	11.9633271449138	11.9932886994047	11.3560357070344	0.284385224311578	0.151367173802641	5.82948331869751	8.31667228485837	3.25486943064028	3.12760091081653	0.107043355553202	0.166978485780864
casp	29.1814454446587	28.0696060968896	31.758775703049	32.5478076344525	18.3388868815145	18.8919441381761	11.8768449257212	9.33929570836771	25.7423220538154	30.3262732409542	26.9024329875271	29.0215519421823	5.17521180870332	5.37597607602285	16.7230754161918	19.6778982016811	20.0601378095655	20.3665388302216	6.85318277656129	8.56790991101508
CG8397	27.6713178328271	26.8041109356764	22.5194925994894	24.9616432988275	34.8972257331156	26.7304884355793	30.7993240874259	25.5875578555273	30.4834861767709	26.3123620049312	22.4140996498852	17.1037874401137	11.4678894061183	7.02394129805288	41.9349460607535	41.0351810061753	33.5045362027188	29.5798073798491	14.0965063122463	12.6856841208224
Prosbeta1	102.181132972554	89.4816425076099	84.4402873805878	88.7503999883622	69.0891322923893	84.2430803003878	50.5248140647942	30.3165706463746	96.9341431972933	58.7919063232517	79.9317304741942	48.7251402580729	14.7270056684878	7.35175790586792	61.5839664443666	40.0183741285431	65.6663122526292	47.0455036768669	9.62140634866947	4.26411753088492
CG8388	5.2662894787116	6.10478645388059	4.98325893868975	3.72654397294468	2.99169423541621	0	1.60985788754562	1.1977689005973	3.97853074315064	3.18479680741101	5.01200973370818	3.9900134091841	0.56935323887098	0.602153444860976	2.77137870354251	3.07527969114423	2.47205476222349	2.41602889138966	0.715629214422443	1.92142422158625
Ufc1	24.0845956973111	22.613162370921	32.004887793184	37.0207433653452	38.1704441377754	48.8923514295998	29.5608587719973	24.6073893086422	30.7189540240675	26.7999623989828	40.131315324369	34.1459440284719	12.8332744791048	9.26622785467211	55.1225111059934	48.8660887576321	64.5427296914465	46.4668525359454	44.8228167526276	31.5261629381481
ATPCL	23.7228224130369	27.9110924646395	26.4182457102412	24.5594647844575	27.223232401864	33.7956430589347	15.3591273101259	11.3637938565013	21.1050336551627	23.1119456661459	23.8283767549956	24.4770773882019	3.46051892365036	2.89342892320339	14.0407733258825	14.5721983136325	94.7300418442037	99.9305103734533	12.0740352962552	11.3504292762772
Pex11	5.14505385351224	4.24278006944251	5.74237930940398	4.95363641329163	4.08440992346485	0	3.81225087125563	2.36887784755148	4.27442678370253	3.39647689967286	5.5159363559393	4.05284988587565	0.985707405481289	0.450460199180219	4.93614533190832	3.89871771737938	1.56034675588809	1.67449173927617	1.18263546724358	0.92923775570677
CG8314	11.7459796172253	10.1335968368766	12.419671196277	12.3025117309601	3.58999163480985	0	2.71550175059102	2.69494891223076	11.3289720151525	12.1719280596377	13.3485740728156	16.4688920700037	0.310030789317525	0.510053499844834	3.71330818718589	6.27673118794332	6.92686675352152	6.41034451603163	0.936812883052972	1.27223240185569
CG30091	0.0301758304213271	0.795898514869635	0.101037463856995	0	1.31425091648953	0	1.4924577583149	1.9205560270894	0.0297492438334599	0	0	0	0.142923890919501	0.0705402495043209	0.717198347087101	1.75913540048073	0.162896003796284	0.0499464094281177	0.114318482731579	0.0570646599621515
CG30090	0.0490579312064131	0.33754455609237	0	0	0.0474805536225449	0	0.0951506735540723	0.0855429289114559	0	0	0.110138619366601	0.118596488931543	0	0	0	0.168228799739239	0	0	0	0
CG30088	0.105670072834104	0	0	0	0	0	0	0	0	0	0.0593092474759458	0	0.0500492538310498	0	0.18603655460539	0.0603937327566291	0.611176194367657	0.437257289060469	0.120096536478338	0
CG30089	2.42143715711308	2.19017540587254	2.35699187565046	2.68156859091363	0.978798792193075	0.780551649973916	1.30386260289894	1.45535509658313	3.25151064871201	3.78981264956478	3.56627476906827	4.18591480713284	0.494139644332405	0.357957578714475	1.52272615869715	2.24274976930618	6.88805303606564	8.60768169647405	4.16022384775574	3.19487686526847
tun	1.28305676860138	1.15776716836403	2.22828424234639	2.57242743791225	0.38462899244114	0.598513559709599	0.465229004995349	0.320083139867792	1.22760535058857	1.38475457014826	2.35903912440482	2.58327672760914	0.0591569417504073	0.0346529767149913	0.623855898423979	0.895542871194038	0.898250350251772	0.824573931188177	0.106104820471015	0.100203343470509
CG12970	0.410773804256516	0.513880252488895	0.666855886079629	0.415569378337068	0.433708411707088	0	0.108643550757803	0.130231168342793	0.478597149994247	0.332425910038598	0.419189559625122	0.39119631442912	0	0	0.0657440321012646	0.0426854551621757	0.143990294191612	0.216333183729789	0	0.0706184300299865
bug	5.65496145608431	4.26319178347722	3.68169997338151	4.42846248125225	4.40891463947658	0	2.18346880017911	1.68908890107795	4.23288477833609	2.61022973096017	4.58459418191081	2.44723251636656	1.19039948788824	1.10160567381209	2.16630716906743	3.41154112648936	3.67451856319284	2.8599923797219	0.991820588510512	1.18821530743453
CG8299	0	0	0	0	0	0	0	0.0581868091966368	0	0	0	0	0	0	0	0	0	0	0	0
Mlf	28.3627472986358	33.3090518025013	32.1694166335877	36.7332319293297	19.0791763878096	17.7474022940718	14.3007411450098	9.32934538135351	33.2708185770052	33.8549034693918	32.135767449411	30.5226402612633	4.32149749510634	3.03299452598475	16.1615530297898	17.4620367507376	24.0136550023884	22.9646984388224	6.08864449754613	7.50587263874567
Diap2	11.9690454485737	12.9448421986463	9.24073072899227	11.3889166391764	6.50415653113894	3.57211383516267	4.30216462215173	5.01659678626486	9.67803610073226	10.8502765689594	10.3048031066339	11.8571185965782	4.47277518423869	3.54233691947959	6.10894734430109	9.71502316747148	10.3988315865784	11.0686677973554	6.77243179502243	7.66244530568967
bdg	11.3499350982307	10.376383740398	10.3112010434847	10.1351933845426	0.989982352531938	1.96182306596752	1.89489528749022	1.78359314593216	10.6271013955315	11.4344573159835	9.41384963848865	9.45781225112005	9.95025974815931	4.77710104327345	2.32604247927701	3.4251718975086	9.01067176343626	9.56673335293864	0.571322552131662	0.706771728787075
Rif1	21.1188158954646	24.5222155590635	20.7992130374453	19.8934495592351	10.0682224500865	16.9680032265636	3.8810227406616	2.50125119954759	12.5610848863179	11.8250195736987	11.2173532213154	9.70381029925362	0.411067895073619	0.225425587587274	4.92345222752318	4.82251257225903	4.78735740262693	4.71858355629395	0.356194563243875	0.547084873933485
Gpo1	6.78417071921972	6.7905996008015	2.48490106370864	3.11328234514389	24.74109742567	34.0693031769215	12.1861125721966	8.0896874311225	2.27538910658582	1.94043992339757	1.22999130017261	1.13658128604397	0.364387373215988	0.317905714109701	18.3672061225513	20.8924659773148	1.12366526542415	1.38915697013743	1.01568453712296	0.870720726302985
CG8249	0.570246493417149	0.668464839992616	0.707167128812989	0.874329803946883	0.134911614344833	0	0.0614458781532653	0.0994345950772854	1.14935618647994	1.02654103203794	1.08109561160586	0.919039052832529	0	0.0098743067775981	0.0446196733183468	0.11588039272356	3.81125385251559	3.71251672130037	0.115217533149759	0
Poxn	0.467308618162919	0.65586350850759	1.41677970463845	1.43593307734142	0.0472534554347054	0	0	0.0121619684892647	1.49212574047913	1.35974638830783	1.03348296259412	1.152190250493	0	0	0	0.0239177379995164	1.04347939419576	1.12558590444742	0.015853949093876	0.00659488148432613
CG30083	0	0	0	0	0	0	0	0	0	0	0	0	0.158170924321028	0	0	0.127241757563585	0	0	0.337370423084187	0
CG30080	0	0	0	0	0	0	0	0	0	0	0	0	0	0	0	0	0	0	0	0
CG30082	0	0	0	0	0	0	0	0	0	0	0	0.0435623186097017	0	0	0	0	0	0	0	0
Ir52a	0.0324054890024585	0	0	0	0	0	0.0314261530154978	0	0	0.0865415452467152	0.0363763384519134	0.0261131898777045	0	0	0	0	0.124951577515166	0.0804553411871263	0	0.0919216564223657
Ir52b	0	0	0.0726988340352025	0	0	0	0	0	0	0	0.036559134122526	0.0262444119373915	0	0	0	0	0.0251158949779227	0.107812852512062	0	0
Ir52c	0.0324054890024585	0	0	0.0360621871645833	0	0	0	0	0	0.0865415452467152	0	0	0	0	0	0	0.0749709465090993	0	0	0
Ir52d	0	0	0	0	0	0	0	0	0	0	0	0	0	0	0	0	0	0	0	0
Pgant1	18.3481078935216	23.6214195467732	17.8159263000898	14.5250476079572	121.707972878575	267.850644820383	73.3858869491531	8.89444044283569	15.4264443745554	14.2499735768897	25.3287097368878	17.9044602818891	23.2784640596416	11.9824382586719	89.9613062634385	93.941332900478	96.1085883720815	78.5308692914466	4.70600502200303	3.34776403019727
CG30471	0	0	0	0.030453641518297	0	0	0	0	0.0134893944006751	0	0	0.0441039097160386	0	0.0106618423873526	0	0	0.369315007433987	0.883253569682737	0	0.0129376011854139
CG30467	12.2999964778897	13.6324890351164	17.8322337841174	16.8629923023954	3.89657936883976	9.42133040282087	2.92058269872289	2.57040229626143	15.1263910607379	14.3640151730146	14.7680026215105	12.3129367053785	1.23121164424382	1.012776520646	4.66021569286502	2.79019045335626	6.991855663566	9.6021700677679	1.5612549742184	2.12818617586564
Vha36-1	34.9759995962625	30.3645755771646	26.738241700108	31.9069013127244	66.6416344840701	72.5457757140601	34.9822703304094	33.2184337502942	23.2399191559526	26.3040749368305	22.4001663098625	21.2488719888314	25.9654023634769	23.1528921811353	53.2763931715045	73.2544192162775	21.4343627143496	26.4958191277905	18.7332537276662	22.4966159138948
eIF2Bgamma	13.3068165817986	13.7681124251742	12.3578042033561	16.8125256798178	13.911856505921	1.07151564237111	8.50608395513816	5.46643281458992	12.1323335584899	13.5675767333615	12.2044799334378	12.8998262174595	1.92711089193723	2.39081299997149	7.4274216895284	9.98785958398481	6.68694548623184	9.35655597339136	1.89517690497549	3.24800364031001
CG12963	0	0.0287040821909475	0	0.018570143583536	0.0403764685003618	0	0	0	0	0.0148547924897809	0	0	0	0	0.00734459863697434	0	0	0	0.025287097939653	0.015778284609761
CG30466	0.734144775785927	0.428884385507533	0.556557827505784	0.986550453896937	0.294940945537528	0	0.349262398747399	0.458917194737283	0.641830575044804	0.505562102367417	0.995144666269395	0.848322102890045	0.0262428763854091	0.0323805039876163	0.26825313691853	0.554170941276691	0.534107906737825	0.607570612621851	0.0629715394310545	0.209557801390337
CG8207	19.6221851176474	16.8859947755501	14.4504295969581	19.2981434015878	26.587772163687	9.261289463942	15.3209272723054	12.7796167515498	17.7905952395526	16.3926308247659	19.8427801354141	17.7851995923825	11.1843245731895	6.53413371151295	20.6683509774361	24.4614413194923	17.8740393459877	15.6561745012786	7.7513716241108	9.83175853626224
fus	18.7841987098996	17.8009461343204	13.2915065639752	12.3135448711313	9.65022133499572	11.2245599682893	4.28520734690448	2.71200082252336	18.0907500699419	17.1213807426402	14.6133180236082	11.9331016620759	2.16711820784283	1.44443116834589	5.15265114593076	5.2851881251411	24.6181467903432	22.2856971320521	0.826724896832281	0.558597912116071
CG8204	7.01609408119266	9.38669748153802	6.90938977484333	6.1237676317217	2.39664813356063	0	2.60155181802824	2.03900851661233	4.88252448085568	6.79677702055569	5.86825837290301	4.21259949913912	0.390950775208577	0.160795167796996	2.54308460021896	4.1671675602074	2.9175014561324	2.04933416231359	0.416938919094608	0.130077815692027
Cdk5	8.5180142520748	9.48494249452784	10.9536371795611	15.1804635492818	6.54153906789846	4.86492550902133	6.94368333294808	9.44455037274553	7.8803543267144	15.6049516508363	8.27994751429267	17.5331417750302	3.74209532136154	6.87783605916574	8.17734011132136	17.6740820966257	5.56927031210452	10.3953409089398	4.91061393600316	11.7893172046463
Flo1	22.1110075567509	19.742604839624	17.6776122535494	17.1911000714383	11.8709110630181	12.239978485184	7.12954524378396	5.89038400106681	8.84414453576823	8.97999697327115	11.5536079435337	9.6287180034063	0.634702471046982	0.464086117138829	13.4181387840526	16.1687165067396	3.12897249629553	2.6647301899246	0.126917590560388	0.15838447500982
CG8195	2.14158014277117	2.95134972493582	3.06114771602721	3.36580413536111	1.0363605670405	4.3004270907771	1.12951970258601	1.37579477744937	3.50032189835258	3.57872283725547	3.50056358435804	3.16385894750159	0.605039868535357	0.644078293166022	1.98438991579083	2.31911933785456	2.99883786036397	2.59633661415461	0.697449515548275	0.90589458503201
CG8192	0.216074701762732	0.271383282632388	0.666061869986661	0.526715310853325	0	0	0.219522959854244	0.0269122973564265	2.3635089400085	2.65624076079175	2.17141522881064	1.99821869270563	0.0779740712358143	0.0561227797990807	0.0362293801877493	0.0117612772911128	0.682395632363649	1.07292711126244	0	0.0291866257823705
CG8187	6.05857319250384	5.98684689736649	4.20823828054546	3.72974665039227	6.0509112607171	10.1598996818236	2.84398003532516	1.82629427097289	3.46302565081686	3.01221953068677	3.76223787745756	2.80464315592583	0.580018314011105	0.527337080686721	2.86516850617671	3.35215246832154	2.33611126138851	1.84024924041272	0.2930090083361	0.243770138578649
Khc-73	13.664098256843	13.149123752255	11.7548218841455	12.0592373969371	5.62077628443605	4.24615987500749	3.78212092716548	3.55758571394571	12.6545128487558	14.0413420882639	11.8067504054336	12.143061066538	1.5354025186932	1.17199729955987	4.79130475617842	5.93850452943523	11.6591147974835	12.2337808568848	2.99517060421307	3.78461570490337
CG12964	4.67507861555106	6.5947130454759	8.88302857053357	8.82259058976428	0.365384308252153	1.02809427360692	0.125381406658161	0.144283064066986	10.3702239971078	8.64571444135106	32.3526555143651	42.7363571196514	0.146966157184535	0.0362676573167441	0.168437387678894	0.537937402931287	128.953484409534	155.51513134367	1.46155962258734	1.29581907714834
CG8180	6.00261525180624	5.44030947040413	3.29173296140003	3.22732894512312	3.2622792688967	2.19756198230191	1.05068301451439	0.515231641059	4.4990066104395	3.96987013373768	3.50113726563444	3.5848069481269	9.40775730361203	4.51956098903575	0.929624314326446	0.625466050312556	16.933869137393	15.2517967608766	2.98506363089123	1.70218902230535
CG30472	0	0	0	0	0	0	0	0	0	0	0	0	0	0	0	0	0	0	0.0462780370932235	0.057751826024523
igl	0.00669381227959895	0.0134332842760538	0	0.00372457751298198	0.0032392918439985	0	0.0081143957177955	0	0	0.00148969839189893	0	0.00269702443079344	0	0	0.0117847346961413	0.00191286094110966	0.0271010421739342	0.0346233107013683	0.14327789685894	0.308550430382625
CG11807	4.95459156683512	4.24566777367459	5.50954922182902	6.20036236065612	8.18535789292407	2.25950943581671	5.13926136432658	5.68047366969257	5.88650897965018	7.02779816720369	6.45810165546415	8.07282683960399	1.22061627638239	1.5273039460195	6.34237627916048	9.0241089667217	9.50316229241041	9.22207457788965	3.10771273983523	3.89537324353647
Ir51a	0.763389270968088	0.397918379133281	0.271096157733294	0.308920580113028	0.537340899533191	0	0.100952543892735	0.302529870540515	0.444716685479485	1.08112578832898	0.545320481254145	0.447388381010048	0.164349721087088	0.0270383308133754	0.42762953420299	0.317309606012224	0.401391147282507	0.631773053938172	0.157747265047097	0.164048167321295
Ir51b	0.292624817079056	0.0745708801920898	0.290309056314487	0.289462371889632	0.660837203679668	0	0.157656286030925	0.283474198650282	0.256433838707149	0.405211248646827	0.109493995340208	0.157203149765445	0.215596785733753	0.0253352475458663	0.0858630252024877	0.260157618028556	0.325960636996084	0.322897690383115	0.123175934849578	0.122972115615205
CG11808	36.9287551757183	31.586982001366	36.6197658066696	41.7720334656424	13.6562095552732	44.194904504724	7.85653825387444	5.06198301673149	26.4897045779758	38.162417521989	30.9956717225679	46.6773269063968	1.40694013547284	1.8938097540535	10.3999601706485	13.4275399162239	15.5148208747997	18.3818105906698	0.102304457000066	0.957517254399643
CG8079	6.23567053455442	5.34745376345212	5.772623896662	5.02746339994332	2.47213344090305	1.77967589707456	1.51621271210817	1.16498751316277	5.887638216123	5.30011333675535	5.87735510471308	5.15671407402636	0.370256845545831	0.205406200533152	1.59231287597732	1.4026931478959	3.15445777738146	2.83606018022876	0.757598222945789	0.670396372224827
ItgaPS4	0.212727498922047	0.113841613597406	0.0158283019398307	0.0473464164086433	1.27650308240218	2.79084494489565	0.192545357644188	0.581132445460599	0.0978694428180273	0.151495046383746	0.111437360684199	0.342842755505967	0.26868162523452	0.165760153527659	0.586741110221522	1.32927883272359	0.667137525463903	0.704204299230864	0.214906517987009	0.134094320090978
Xpc	23.9213178847271	24.8874827858678	23.6610723891336	23.0808714699445	5.04146825149788	4.05517124844119	3.07630751955571	2.94703652047037	22.7799552285272	20.6388083389269	21.4528510127257	21.5323233146112	0.180623518134998	0.290402922166897	3.43324518305935	3.55664345703289	13.782177566279	14.5752083172874	0.788033142776139	0.82770466258475
Arf51F	25.0877009842444	24.6755042555625	29.7639359986428	33.8453878331952	11.9517128551209	9.46050433380973	10.1972085804802	9.30362319970225	24.0791374546012	25.0246889700033	27.986665208957	23.6905146696526	2.40236418389039	1.44410911011438	15.2492732759618	20.7828771430812	30.2541618922673	24.6855284297892	2.77884909020647	2.12126899436229
Hr51	0.0072369578417401	0.024897051935101	0.0080771471313305	0	0.0210127958773719	0	0.028072990286797	0.00630958700221595	0	0.00644229865360162	0	0.0174951892480899	0	0	0	0.00827229292348864	0	0.00598923135388037	0	0.0205284096228608
unc-5	3.47728165795183	3.04297102619202	3.31953942080654	3.27253754951449	0.0892591413028517	0.551368609329356	0.0426859960467791	0.0621322800706909	3.4177924789949	3.4854203856595	3.16693351544417	3.23954064945873	0.0059564888673124	0.00489971979919696	0.0442813661182976	0.115001785412314	2.09969297169111	2.21513106534824	0.0444670923092025	0.033691505102883
Mtk	2.61178568079516	109.320353862498	0	0	30.1230451148524	0	1.89964059272785	6.64154661688477	0	0	0	0	0.206173045632384	0	0.957949422968053	18.1613869788144	0.167845402632312	1.26086728726093	19.1294065268183	10.4955324124044
dup	32.622019958722	35.2053050170024	31.4335950580515	32.1737426355326	12.7119240743914	7.62551493485786	4.25871117065853	2.26928555866883	19.7781346361802	19.4035254079477	14.8635217253402	17.1450719444187	1.08738589376091	0.821662080934884	5.94533662928383	7.14044638234166	4.88940955494126	5.50115696721129	0.950658899281161	1.02228661375903
Pms2	13.1144929383318	12.8269053005087	15.6002586758517	12.296923351683	1.94896170948869	0.0169901441335497	1.50976818664532	1.53436269473092	10.6268838602436	10.6802359582108	11.7582002620023	9.44983842571761	0.0320594001911685	0.0263715892644526	1.54917123974271	1.21859730220164	3.65393647041737	3.82320420262584	0.0769286778486135	0.144002594917544
CG8160	0.361655590284302	103.741832826453	0.230652988055	0.344970435232507	6.85053128541825	0	29.5110783233222	27.7924732982816	0.0509347106555164	0.0459919638157919	0.115991867517173	0.0832661501857717	0.391527909509151	0.523355751341623	3.1380692169221	8.97657352207653	0	0	0.0391457266820447	0.0488511903041802
CG8157	2.771329149984	92.9197032417082	0.441867460713963	0.66086813582155	20.5636988674438	36.172516570449	12.7339909617096	12.9439321589577	0.260204924570489	0.0587386053710736	0.518486272052159	0.0531716535971359	5.7504554446969	8.74066040332386	12.255684156108	24.3619026596741	0.101770515623212	0	0.549944320887232	0.935853968101009
CG8152	3.58505908233178	5.61121099066674	4.866414060687	5.66092472932413	2.01622779490021	2.28617629645537	2.25516579778987	1.985214076561	5.73142408605429	5.73589311518926	5.27517333364126	4.99707553805907	0.642492746854406	0.868258292556091	2.72936021640333	3.7656796557356	2.9515140070858	3.56836812241906	2.27584931585529	2.51944739363627
ND-51L2	0.484219950611448	0.64070957406422	0.748296619293377	0.704663427353928	0.180250249863365	0	0.0722440299206845	0	0.587538067229405	0.497365202567328	0.29268318294643	0.570288054800443	0	0.0580478085533641	0	0.127729273876089	0.172347003469194	0.154129006105606	0.225775353379456	0.246533178144276
Hex-C	0.117206725126106	1.34407393567926	0.218023462419705	0.260865118136303	0.529377960884717	0	0.416770147157975	0.272499778903472	0.0770332060684234	0.13911567889626	0.263137612378208	0.220379231385852	0	0	0	0.0446581922058396	0	0.0969990717594289	0	0.073882108310006
mRpL41	45.4658830549645	45.9447010928961	42.6340109204474	58.3551755935985	22.9999318825654	24.1556087086612	14.665538073899	9.41764282182602	34.9485001467309	42.5714470052023	33.7307865645015	45.9750403604434	2.04645837886959	1.14776348730515	15.645862158025	18.1840038990869	16.1301127337759	17.716428665448	0.372016207272967	2.6926545820693
CG8093	0.0358511863579749	0	0	0	0	0	0	0.0312570812771116	0.0353443689797652	0	0	0.0288898228517936	0	0	0	0.163920543241103	0	0	0	0
row	47.7274315234858	48.9441901586263	49.9345871763804	50.1999039277837	17.2667161411319	14.9461112361592	9.44641510029721	6.43203275785546	39.5369082820894	37.1685466135582	38.4131677574651	38.2814661175656	2.0133488243437	1.48989647505166	9.60752651442692	11.8753722706192	16.8906125126156	16.3604600663861	2.16998288871496	2.64591599662578
GPHR	3.49542353284945	4.07102543970018	3.99266693356115	4.40647511702072	6.84535766320989	0.19192658604795	3.91944155586545	2.99988959549177	4.38827808885895	4.57017149055687	3.58654348219708	3.3888465515448	1.26753952960883	0.936265496386001	4.85576310503731	4.74464021836349	3.91702136255407	2.96057575716673	3.41398019427186	2.60788969063453
Cyp317a1	0.0975416056930188	0.181766520468219	0.0272164740294832	0.0135685486823265	1.94710961798474	0	1.70268788913399	1.44571841311644	0.0120203361893976	0.0217077454632229	0.0273734988350519	0.029475590581021	0.0230996556143307	0.0190014356593997	1.99631533595784	2.88496215706666	0	0	0.175525707160648	0.184458173422807
CG12853	0	0.167644309604773	0	0	0	0	0.141772118866907	0	0	0	0	0	0	0	0	0	0	0	0	0
Lap1	9.43554649168956	8.49502688905231	11.4953613382185	9.92333382534022	4.11449053464527	2.37128787276534	3.16185707013521	2.13947714273441	12.1757197491297	10.696760619276	12.7385439611382	10.6763387412302	0.545668341195723	0.538630465304571	4.62449469018684	5.75485593145767	7.10765441919172	6.25463604409499	1.91167688482367	1.99348170554528
CG10257	0.281514865851473	0.225979998419948	0.125679161927652	0.313281548727075	0.163477929316233	0	0	0.0736321494756668	0.0555070350676429	0.0250602930251106	0.126404264890819	0.181481628493699	0.0266671699949223	0	0	0.257431200630573	0	0	0	0
ckn	20.2974920204041	18.7020137814841	17.5957863123455	15.5604711618296	3.51549773196723	1.7665867324821	2.16521598130086	1.45848641232895	19.2943646230889	18.6827691486681	22.2160839418787	18.2869904890826	0.849144607274328	0.451813844431412	4.45582205775721	4.82614378316525	32.6370322440206	27.9093253935232	2.27491821338263	1.88422590975462
pcs	10.4859453097294	9.3755005260685	10.1071296797708	8.37656521392942	21.037297595548	14.3999971663503	10.4385738753681	5.70948101747273	8.87067878349626	6.94291015171681	11.8878480694252	9.43900830064257	6.48857723639801	3.56879932211154	6.95725745305089	5.81103532715839	10.3592969565879	9.15724580158418	0.824772561020185	0.689823032115431
chn	14.1047446209767	12.3217376097988	10.974417729827	11.0368746096778	0.909445107974483	0.94741041099057	0.612612161125177	0.354548053167702	6.358121597887	6.45810570153672	7.08223229478027	8.27353665212854	0.0542296233469233	0.0492231586270844	0.415314582644847	0.570891237434668	8.99712252339468	10.0179806178312	0.183973521969524	0.164256919558038
CG7544	9.49042915758486	9.1115135362923	7.53069538270492	6.21049342196554	2.28869101042727	7.3127141607286	1.16191830608651	1.2919987827997	6.40329156540329	5.83804586312976	5.30897912541439	5.15770788179094	0.358406764731755	0.147410056531732	1.35997749431529	1.36953398735465	1.5561537005132	1.33077483260868	0.0238894732021775	0.0596248582199129
CG8089	4.40390595543411	4.08029485147058	4.65477912031445	2.95349312877938	2.65335577808868	12.181525580296	0.933356744560284	0.661118526092187	9.08583555615233	8.7493502244429	5.66379589696292	4.46535546908747	1.82339441557281	1.81805736389136	2.00249747377242	2.23360181227117	15.2940730878563	19.8644237391015	4.17647715257069	6.03925282694943
CG10265	15.7071818369629	18.9462592292299	18.9158837559275	18.6017585121568	6.64389956883341	6.11350346545899	2.25666524313415	0.81152028571054	16.4410066369239	13.9824438131328	17.0659204864828	17.1888683370528	0.734765641349454	0.392864789404716	2.90187338500163	3.81251500189188	6.01163307779081	5.23173694687563	1.2341835557242	1.50350581648284
CG7639	4.1983221586646	4.68274457456519	4.31543364278992	5.19749921330726	2.74182279000213	2.15246652967887	2.32653909001191	2.58114699785247	3.14511531011147	3.86227854524828	3.35193912840646	4.07208088926444	0.132968308581113	0.14915150108494	2.85318456006481	3.28195213667614	1.25962999166459	1.51018776500885	0.280391651125974	0.241316971574795
tRNA:Leu-AAG-1-1	0	4.07866338611613	0	0	0.688468027526901	0	0	0	0	0.633230818878403	0.798504990407855	0	51.8852069471936	77.6000094343874	0	0	0	0.588697618442388	123.963059116177	77.3487108919907
ADPS	0.0226128630371875	0.0907599450913223	0	0	0.0437715667820941	0	0.0328942093978849	0.0295727493145147	0	0	0	0.0364440719363195	0.0214205761695983	0.0264303745477519	0.0696690489431311	0.0516958177657053	0.00871924169518503	0.00935708561974719	0.23986716648048	0.171050184464957
Kank	15.8924088286555	13.9111311557481	9.43759992458137	9.4991903498501	0.869302325581257	0.617137309162935	1.72108648476401	1.23406728468557	4.61518825490553	4.04016816553809	4.13743563839914	4.72810448462849	0.04715411870721	0.0303560466680685	2.20618051813734	2.62483160187306	1.83094790517195	1.79472936520724	0.178743359104267	0.133017127396841
CG10139	25.9907094120183	22.9604086952748	32.5811828489728	28.8027850228012	7.56226090143037	35.5203697600759	5.3672945987399	4.06842169902884	24.4999274931867	22.9918747185692	24.9118701100452	21.8184810680504	2.46717214792092	1.94489857532564	8.35866566273519	5.70611223127935	12.4277420166712	9.56483032903697	2.83673605047252	5.59225705118393
CG12866	0	0	0	0	0	0	0	0	0	0	0	0	0	0	0	0	0	0.0146950394862331	0.0269074736219351	0
Dro	15.085313845972	51.0103391658821	1.20878684655084	1.89398224365716	21.7880955873301	0	6.00181171648764	3.84449663203985	0	0	1.3026009790473	0.93508770119101	0.146563332173684	0.120560833149295	0.13619652273498	9.2849356779157	0.417610046867662	0.384136907524741	25.380189003454	20.3349234631971
AttA	0.204905902357466	0.469953720367479	0	0	0.925481610773868	0	0	1.31008895460531	0	0.0608020224215797	0	0	0	0	0	1.40532114442592	0	0.0565260008340466	9.62572333591252	10.8497692826399
AttB	0.12371130478139	0.567466210242244	0	0.0688355640469247	4.07094138015907	0	0.299931470985663	3.3975419808963	0.121962435482668	0	0	0	0	0.0481987636238431	0	1.55550687295123	0.0477015566335733	0.409528778046878	1.40600823194152	1.93006235118011
ave	2.41418729818048	4.10806896994127	7.90956520019448	13.6930387578204	1.73357903860579	0	2.26570395572347	2.03692675185022	2.5336108343025	6.30863600863905	5.9445444946785	9.7270760692651	0.221312588369075	1.94185032191334	2.33079710069023	7.12146125108876	3.54335314609094	7.47622396077969	0.649066461501085	2.72451371505543
ND-B15	46.2869067331346	46.2346151165839	38.1026727403928	36.2434692544592	33.0415212061923	31.6482460957489	23.0533682623562	21.63859835435	31.1788098306707	31.5092017523049	38.0873978189513	27.4258816489356	10.5151954763461	6.60963404287255	31.6188663400055	35.6715528313625	25.4389746682581	26.1732635962429	14.4409077687131	10.0008121709073
BEAF-32	43.9497571012991	39.8803480652824	53.4184105589737	44.0452411779828	15.9544982031234	22.4291592108559	8.26789816614946	5.33956825670414	35.6415755607329	29.8051963879297	31.7392806918082	31.3720626218084	6.21036698601452	4.58298456670117	10.0459739486911	11.3180425131998	11.6097469432222	12.2357614164325	4.02706684020981	4.36223956935001
hui	24.3266056900148	14.9430580845466	25.6018337724532	25.5271661951545	2.53727542729015	2.55472027142818	6.65495005034071	3.76456733551909	33.9406625768405	37.5451885657263	56.3893352314063	53.589857614192	0.693875180674223	0.420568458269648	5.29411096833422	4.9796688359914	118.744465442436	105.352360845958	14.0794734001201	14.6904537494567
CG10205	0.0520802501825225	0.238893141186802	0.174379837174617	0.115914173029018	0.151217084617516	0	2.87886008874114	0	0.564784081813267	0.0463615420964545	0.409233807584026	0.335741012713344	0.0986685289812124	0	0.0458447223848997	0.17859289543746	0.562282098818245	0.215505378179803	0	0
Ercc1	6.3653639111972	4.6451444119656	6.45851248794879	8.30718240041295	1.34415186326681	0	1.2907169988508	0.655871553662884	5.70488971528552	5.30582092881646	4.41712681201806	6.34177468458538	0.0548158494340069	0.0450907084298453	0.815017286842661	1.05832826925902	1.82964809932921	2.39450420199781	0.0438447672857425	0
HPS1	1.94057942820894	1.58033456947103	1.91475899642717	1.40840750257052	2.42258421643748	0.0282377178535901	1.11824980354086	1.32410060117862	3.41039077367387	2.72893782986267	2.24151208011308	2.58361936494936	1.03901671791209	0.788935210946107	2.32716122115826	2.57182954535462	5.48726599811055	6.42401374184576	0.831063399969676	0.877554868448815
Cyp6a22	0.0249272992326604	0.228684032589075	0.0278212845634717	0	0.144754816044118	0	0.169217747006526	0.369461372240867	0.0982996381710736	0.0443802796137001	0	0	0.0236129812946491	0.0582710693554924	0.131656638643814	0.142467267015638	0.326796433501202	0.598257665237606	0.0755479067077409	0.0235696554929143
Cyp6a17	7.47484195121062	6.99968935228929	4.73600154684281	4.4315927819488	5.30740657370486	0	6.58419232736562	6.17548621075307	4.66606984211601	4.91063944488915	5.64270902007297	6.12863560979814	0.340122069683418	0.203475922091926	6.63735118937954	5.93244223456499	162.485996547141	194.092320009906	3.36350948946159	2.56166675424388
Cyp6a23	0.479161118875344	0.549480390462524	0.213916120082773	0.391035764435241	1.02025984802179	0	1.05327522702545	0.584863469876819	0.440894872191179	0.568728665367241	0.466158992209624	0.154448220525306	0	0	0.506149837502507	0.255598448380739	9.23793152494378	7.42868046229435	0.19362771270111	0.302042682658376
Cyp6a19	0.118616939917489	0.0340061410942067	0.0992910104908853	0.0660009526143874	0.0861022545864859	0	0	0.0258542304208747	0	0	0.033287955878721	0.0716884724654827	0	0	0	0	0.205817545068193	0.368123065929912	0	0
Cyp6a20	0.362860841085071	0	0.10124697648293	0	1.49257298658243	3.12711133401744	2.43393844505722	1.1072687361276	0	0	0.033943706175969	0.024366895686816	0.0286440519592944	0.0706865227018415	1.41075309526576	1.69365441534609	0.536339586223728	0.550549768621082	0.274933284130815	0.943519334972961
Cyp6a8	0	0	0.0353814162383282	0	0	0	0	0	0	0	0.0711710969711349	0.0255455118368849	0	0	0.055810966381617	0	0	0	0	0
Cyp6a21	0	0	0.0773180592381518	0	0	0	0	0.0301990921840027	0	0	0	0	0	0	0.335396068754135	0.237558245712536	0	0	0	0
Cyp6a9	0.983250335622438	0.729589365250719	0.0968296567355337	0.0321824178960089	1.65136753454395	0	0.560903078114983	0.605119737089069	0	0.0257436426118141	0	0.0466075773722044	0.0821830087696762	0.135205059287905	4.07306606414181	5.4542996325967	0	0.0239331704076727	0	0
Ciao1	27.0009310558427	21.9394948887576	22.9997105085173	20.9075547170046	24.4667372885361	13.5795804197261	15.31031299524	9.00472762221814	20.0250287355162	20.4897688914651	19.6542644856544	20.0538729684766	7.08150521659427	5.97843483910313	16.494822880341	17.1465241937708	15.1332585111959	14.0830765855374	8.42174430508468	10.1842374822081
SMC2	57.563333303648	64.385640650733	78.4030426858394	75.5347681264819	5.79521760438464	1.19075928587264	4.12365985018632	2.92547059935126	38.3273530947805	33.5394086835149	49.6154134778788	50.8265107617171	0.219209030416976	0.180318111965422	4.78703929846986	6.66250841264997	4.43914258030571	4.52449079624107	0.087667791567624	0.410262785916832
CG10209	9.75119577885528	8.94578571252706	9.75255016417313	6.73641029882925	3.79957821531347	9.10389909012065	2.84923176275985	2.42904031097032	10.5621958157286	7.39530008882047	9.35391560192059	10.8580072196656	1.12764033121386	0.769694281282709	6.51022926997724	5.79024585004937	9.08245509163643	6.62367897919199	1.3241386253834	1.17346795432807
NaPi-T	0.258833065883345	0.169610344297444	0.165075894462184	0.308614596971078	0.161042600416752	0	0.0717173697976494	0.0967136695490216	0.127587010558018	0.197495760943375	0.684866720774534	0.119185399124864	0.0700530918915739	0.0720307988863456	0.341764776701376	0.295862292705692	0.128317943311929	0.0765027016042405	0.0420242714016118	0.0699245563910231
Pgm2b	0	0	0	0	0.0264919653952163	0	0	0	0	0	0	0	0	0	0	0.0312879779274136	0	0	0	0
kn	0.632251694648687	1.09435995515191	1.27320456109051	1.12047223399897	0.0623406478488267	0.00340375606348634	0.0164381830256585	0.0413793907549719	3.21014933401371	3.78889608475825	2.79133323596776	2.86431612554875	0.0224794044871761	0.00792481124560341	0.0596839347565822	0.112377411829376	7.67574214636925	6.67873787153159	0.10017583933146	0.096163536882633
Spred	16.0827732697004	16.5617593114859	15.7128514904189	13.370079863883	3.91450894440434	3.64758655537561	2.7363700835953	1.67991947328993	17.0375148590955	13.4246487860726	19.0713501165769	13.2195019323622	1.28840230929855	0.81345888392562	3.8543699507239	3.81173518700092	21.6310118931756	16.6127361277161	3.39896043351088	2.37465845901918
CG12857	0.17196309022531	0.394399053846135	0.0383854987491296	0.267914833887824	0.066573559265573	0	0	0.0599708387238921	0	0	0.386069629796251	0.194001292723512	0	0	0	0.235877409068344	0.0530454810205891	0	0	0
CG10151	1.99570389588311	3.03633829855312	1.34526089383128	1.31934831089939	0.0956205593787363	0	0.076649153696336	0.0516821862173379	2.61033490387211	1.10815393303721	1.6413713691717	1.01905131230066	0	0	0.0521809848283411	0.045172548078129	0.243807956127152	0.163527116233997	0	0
Rpn6	38.3978482802901	39.2080648333253	60.785401991496	67.2766704808129	32.3095913450166	51.5457576747846	28.520521818655	24.5476263716449	39.8451943183273	51.1493635731405	39.2387388546869	44.7434525576668	8.43409240078385	8.4610866388751	29.049353853333	40.7334936158416	29.300120734048	39.6033723176849	6.56895241275177	9.32276471693502
jef	0.0292771692510081	0.022382492732911	0.0217841077057132	0.0217205745010039	0.0377810796434371	0	0.0473206252533846	0.0255254833049325	0	0.00868745644102879	0	0.0157282053805816	0.00924449995473966	0.0152087783494342	0.0257718365757509	0.0111552084596484	0.00752594410330594	0.00807649401242693	0.0739426558876166	0.0830478408366697
mspo	0.017957431090476	0.0443536653540277	0.0416261813228537	0.0184465683746181	0.00401077828810045	0	0.0066979746877467	0	0.0177035723184459	0.0221339116836271	0.0341133161885943	0.040072340068564	0.0431807709657993	0.0398253028062498	0	0.00315791701817882	0.0362187062492156	0.0388682350206592	0.0533775024658501	0.0535504001702749
CG30480	0	0	0	0	0	0	0	0	0	0	0	0	0	0	0	0	0	0	0	0
CG30479	0	0	0	0	0	0	0	0	0	0	0	0	0	0	0	0	0	0	0	0
CG12860	0	0	0	0	0	0	0	0	0	0	0	0	0	0	0	0	0	0	0	0
CG12861	0	0	0	0	0	0	0	0	0	0	0	0	0	0	0	0	0	0	0	0
Adgf-E	0	0	0	0	0	0	0	0	0	0	0	0	0	0	0	0	0	0	0	0
CG12862	0	0	0	0	0	0	0	0	0	0	0	0	0	0	0	0	0	0	0	0
Dh44-R1	0.0240933003735751	0	0	0	0	0	0	0	0	0	0	0	0	0	0.00706954276071701	0	0	0	0	0
CG10104	0	0	0	0	0	0	0	0	0	0	0	0	0	0	0	0	0	0	0	0
Sin1	5.69773866821717	4.85093324679268	6.45558114532969	4.80354737762087	2.67371500379466	0	2.70695920893237	1.63078077477106	7.46121895945265	4.09866223171418	6.4928264686247	4.05804381424614	1.853624856243	1.3902264006076	3.41969512806948	2.33542296418136	4.72683125992249	3.81041576416582	2.3765724081002	1.33324948140974
Achl	0.144478424284773	0.165681349888617	0.190570474312274	0.116932108797568	0.0508483479011087	0	0.0254749270109867	0	0.595641356267415	0.339072931162541	1.01732520507265	1.94746419443723	0.186628156595853	0.133048557366515	0.797766301712463	1.03592726558635	1.31676060070024	2.26093820764543	0.0895653521315595	0.0869333386565945
CG30197	0.0605710074812308	0.0694601033564949	0.540824970953469	0.606653615852804	0.762104794749405	0	0.763626148040133	0.950565817530103	4.06060187585182	5.93119624743842	5.64343194674544	7.6143133101344	17.3279559930453	19.3038801098538	0.746464430940007	1.03854643245044	1.68159132356858	1.95498959893952	16.4299045709265	17.0670739027196
CG12869	0.0924822562697569	0.136355768016023	0.0442367876864261	0.0294051809269536	0.0255738972852575	0	0.012812474615605	0.0115187477322447	0.0260499607384272	0.0823271778111447	0.0444920107905622	0.0319391223872264	0	0	0.0232598364987939	0	0.0101885771020294	0.0218678164042019	0	0
Blos1	7.48023020356886	4.6540164476774	13.2335185210096	15.054610194219	3.69687606595619	12.7836347783566	4.01294395941418	4.57905580040763	7.37448445160619	13.1051998941138	8.93279798273453	11.5425286771845	1.80914737995565	1.55018533756085	4.69329872818946	7.73171607350896	6.25951149571198	12.7762642758274	1.26617467108403	2.0315563902351
Sec61beta	147.137282886684	163.957790994112	156.57305892409	179.77257605844	341.700814171497	571.700091750253	227.199702514458	193.149548279909	184.572407329471	172.532112488566	191.113535783258	151.175591015383	74.5418533326341	41.8592241576524	193.041004465944	167.381992714719	487.59918558333	362.764390186871	310.969613576314	202.207463743601
Had2	0.209443016892012	11.768811120585	0	0	1.26692949410247	0	0.253891720951059	0.365208411043882	0.206482184309077	0	0.176330545458108	0.0843873281505712	0.0495999786620098	0	0.184366567580207	0.239406394841359	0.080758649740502	0.433332178745743	0.079345647080841	0.198035884572422
CG12863	6.97047813342442	5.09471387114073	6.32637378202332	6.77675506664724	2.33527631661456	0	1.6342424943056	1.00174532970178	6.72090697488765	5.25045225265691	5.24507151939605	6.14165765869584	0.326519623155161	0.23874686328186	1.75311663276202	3.54605985425397	2.27423357105738	2.94774001197744	0.0290187297597035	0.144853562320209
Su(var)2-HP2	34.71066742671	35.3452914555561	37.2264772328631	31.3696628922233	14.009335452609	14.7040144877735	7.29980955134271	5.76498879604748	30.4492206150874	29.8005988638894	29.2423960709745	26.4318350948169	1.28498549370881	1.12747743497139	7.42680321630141	9.25479839727959	12.4999438584528	12.88165955204	0.789997536079305	1.126700467229
CG33468	1.03851418761588	0.992434414425884	0.0965902164369789	0.385234046862018	0.167520410258771	0	0	0.150905849370506	0.426597094436781	0.23111985377461	0.291442474243816	0.209215467862915	0.163959573381243	0.0674353621621425	0.533267987385183	0.791390871968172	0.533917719946108	0.501353758139363	0.393431977068502	0.409146838675218
CG33469	0.448002152107721	0.513748690724305	1.30003606209034	1.59537786534562	0.780475275445243	0	1.39028142372709	2.49979827897317	0.176667552473358	0.558332549978807	0.804637901240481	0.649821314929052	0.594133077736333	0.628360840054618	4.25912259575842	9.52495442333121	0.345488232760826	0.519066717336299	0.543109375410488	1.0166450479893
CG12868	7.00893086568527	7.41238531532881	5.73660772761358	6.41319536758678	4.8238721074248	0	4.75797830701929	5.02441932123055	6.83307164402797	4.85279692972234	8.82939697003719	6.71482025426688	1.54918811858352	2.85209266031022	8.77476555553968	9.70299095460843	6.30596746338219	7.41177375422125	36.5837460118793	43.4449484292623
RpI1	21.4028832644493	20.3438433111986	24.201242142498	19.5337919272162	14.9141873348059	13.1943683346773	5.82219096002426	5.62437890964565	13.8070135733652	12.1429859955523	11.7616395073026	11.1514407005395	0.197125851692754	0.137829892910066	4.26815510294806	4.8525276191641	2.9448095649846	3.08273408615675	0.118254170774247	0.108220287618197
LamC	43.0362135083436	36.1276527905232	21.7530822544523	22.0036029543516	46.8632777189503	19.4862674916564	31.8061548657456	23.2446100700257	5.56278484450574	4.85553530767543	7.44241410648579	6.47935497328291	3.05112839316349	1.74038139429342	44.4854568554224	44.5841578872009	1.47766194449615	1.45928672044364	1.86152051866625	1.35603894601313
CG30076	0	0	0	0	0	0	0	0	0	0	0	0	0	0	0	0	0.0809402931272327	0.0217153417509113	0	0.0248101636767519
Cpr51A	0.153904697109301	0.428620939332521	1.2269469634098	1.19890120916557	0.0851177960907741	0	0.14925349717123	0.134182773714672	1.08377852110965	1.44833946813198	5.89864334791298	10.098806187156	0.145789910895723	0.154188807717888	0.212893697618531	0.628295146657732	0.457794697869359	1.36467785654756	0.0333173957210919	0.124733495333779
phyl	0.0816291806139497	0.227335336275325	0.598697135228328	0.752677397037685	0	0	0	0	1.55202197612166	1.39103163491321	1.04721965955129	1.71964908950737	0.0110464566632305	0	0	0.03998881305277	1.05217122049955	1.59237880398351	0.0176711417129262	0.0220523765907315
CG17385	41.6861479248482	44.1039944940832	41.524549579234	37.8130554263932	20.2472462845203	5.34746513621421	12.9374215530877	8.01450499314834	36.123822476006	35.0117155835701	35.0669180159797	34.2520681977968	5.70007832042474	4.50922919490176	15.9583103873266	19.0540901260405	22.4715374347731	20.7884169546719	5.08306745438782	7.06965505057001
CG13016	13.6323868260193	14.1936510663288	11.3237450751049	13.502303669991	17.41210949236	0	10.4478340150746	4.9548172216206	14.2989838286387	14.1218421113887	12.4066579322545	13.2048766506503	0.924759434802995	1.54855453887937	11.447753271677	11.1987957864271	5.70012217331586	5.36689544320579	1.18876189126197	0.89009613511197
O-fut1	56.1402662398283	49.2722616616422	50.8395025599057	43.5808757869592	6.2186668972553	0	4.00320841489726	2.22198415870037	48.9414238526141	49.5283920488893	43.9605252011492	41.2475912480566	0.578045782093011	0.251731019615727	3.8865039727654	4.5133630190554	16.0276349644684	16.1306770207789	0.462353189051375	0.441223950827356
CG8323	2.25385935874904	2.44677776753922	1.20745235014264	1.87278128088099	4.56637680905787	8.93109115980958	2.79775334419269	2.38425022289815	2.3108771199104	2.24713749635984	1.07948330490995	1.16238001310338	0.370070526008875	0.351247558711623	2.80406256647877	2.50760005683784	1.29779691020388	1.69117873283604	1.16124255364526	1.44915130681318
CG18327	0.652251056599004	0.320559486576539	0.415985980054465	0.0518465949650559	0.631278990096552	0	0.180725480600307	0	0.275584448866189	1.11978676756932	0.156894750511448	0.262800473210125	0.220664441811018	0.108909187134067	0.205056266258337	0.266272687553189	0.107785705843753	0.347011854960449	0	0.0881038240469959
CG18324	3.18236224872209	3.51080527931985	6.06957444309442	7.08293234088916	4.7175274648632	0	3.04712146641981	3.65258854194578	2.6608109931735	5.05622564079565	3.84363244692179	5.90792887012155	1.03029568936183	0.596393126967125	4.5388808018641	7.78178251574642	2.85800845808169	3.80051473563497	0.518870118928511	0.914138019669935
ReepB	21.1983246150887	17.0059524234673	18.8351302778228	24.4603120507745	43.1251813411372	69.1607490649289	45.9314841866243	63.4638505081066	16.5693203662937	26.0954994535818	15.9757651963429	22.214224041806	13.2854432400403	13.7948775147453	59.603560234274	73.0346623559567	21.6668103982939	30.7487184923286	20.2250709567588	24.1307935267227
cg	55.1538163140028	53.959655236097	52.3320005268868	51.5619092008809	18.141200273117	28.7062120349306	9.46907855675801	7.40643136768316	45.9174634457205	46.3441045603938	43.1552397483754	43.6837748883533	6.41593566102194	4.06011607888488	11.8680988734178	14.0041616149721	31.899949205643	30.0005352705637	14.1487533830697	17.4516470819807
CG8468	42.9409749448599	44.1650436527759	34.5999432716317	33.9663226638869	16.2997999705595	12.5180491924433	9.83316502821954	7.73997973143601	25.0710829938557	20.7738447696582	26.3851427036549	26.9889059161287	0.633804744588819	0.673951135080497	14.5136618459822	16.0857408982659	15.5884754580517	15.4683140344474	1.01390462131036	0.946391016416038
Usp20-33	13.3920643326487	14.3335884712081	13.9329052860321	11.486833086635	6.79150415124282	3.79005678454119	4.23797369612862	3.07261977135301	11.7975403555799	11.4474664845682	10.6901892593378	11.3470364823044	1.43922515957558	1.37916542776399	5.17045741183079	6.30222548310636	6.84884962470343	7.1943148805889	1.8751055362504	2.44367453969232
SmydA-1	0.968342266390633	0.993561688116363	0.79635236548653	0.510447734439712	0.369950054110131	0	0.370688567679528	0.288824170420352	0.653183703181315	0.748590037520734	0.82955214818256	0.410692370291552	0	0	0.291611689787741	0.262154708899024	0.314425987980495	0.843568452813906	0.733695922286186	0.72284395613918
CG8531	23.0269592440999	18.8866106914742	24.2819807546912	21.9201529823938	21.3026107062049	23.8598257448817	13.7535634373708	9.41764282182602	17.2891716547947	15.7697926894014	17.2038683031402	15.6679139266227	0.794507370619959	0.376286382504748	9.73226524876824	9.4419482845658	7.8988997237038	8.45569860319602	0.173315785976582	0.264349861606803
beta4GalNAcTA	6.62777045227085	7.25352111854316	6.90613216533138	6.54934205365276	6.81391835636243	0	4.5339004350506	3.62053086134698	6.56118801314422	6.29170498681918	6.85336390635766	5.71756972145496	1.17229935423223	1.20003786395469	5.30164710352107	8.92768005355136	6.72299576899137	6.16786349694801	1.45859819881282	1.37817476389968
CG8613	9.9079500347238	7.3998607148107	7.84472980243536	8.08572036251198	9.57298400180263	24.3340747361681	5.10811859990582	4.96148987686444	7.49705994779473	6.16646202193493	8.23220621063336	6.83765233208883	1.20327474367332	1.61006822295838	7.30533787596775	8.15041831752528	6.30853086479006	5.74681008479473	1.28326148153393	1.58540835989795
Arc2	5.94938911175956	6.97080651445303	4.1861471629206	1.87107578636641	13.2686565305185	9.0249875045899	9.34422864607151	7.16033198138391	5.03649421072746	4.60531504638839	3.62956813821752	2.70975008043586	0.551318609828504	0.302337699095016	7.96945950105573	9.68335166983893	4.38854321028874	3.96032943315788	1.46991769702977	1.28404974603305
Tfb1	32.0501773753087	28.3441886888743	32.4972328602194	27.4256946902952	14.8466172003699	12.6496595457763	7.39149336794849	8.07060157731917	24.6993035613938	25.256147582306	28.4203264228181	25.3231205714294	2.20926401247298	1.59248635542834	10.1168304105441	16.0228108003358	11.1807454439374	12.1379451255104	1.89461444521804	1.81873021775497
Obp50b	0	0	0	0	0	0	0	0	0	0	0	0	0	0	0	0	0	0	0	0
Obp50d	0	0	0	0	0	0	0	0	0	0	0	0	0	0	0	0	0	0.137726689621329	0	0
CG30075	0	0	0	0	0	0	0	0	0	0	0	0	0	0	0	0	0	0	0	0
Obp50e	0	0	0	0	0	0	0	0	0	0	0	0	0	0	0.0555693604665451	0.0721587456312971	0	0	0	0
Obp50a	0	0.425509411783108	0	0	0	0	0	0	0	0	0	0	0	0	0	0	0	0	0	0
CR10102	0.08654284896799	0	0	0.144462767573257	0.670081641035085	3.73634444157103	0.587491881298623	0.264085236398386	0.127979128331034	0.0385199756291017	0.0485737457073028	0.0348692446438191	0.409898933453108	0.303459129729641	0.190452852637565	0.989238589960215	0.0333698574966317	0.0358109827242402	0.918007946493172	1.10469646442309
Arc1	74.2715766921804	56.42351710865	34.6239465258619	25.1872551432096	445.396710113578	379.005386610772	392.080690671465	127.127453659553	28.4009669483431	22.951211999635	17.563741990616	14.4321906435023	326.888711670561	222.943980831469	439.029634642834	627.771226412957	19.6739447144503	30.0918585258303	818.931342884549	769.490104036742
CG8617	11.3344248381368	8.31152343164128	11.0152427659631	13.943410106597	6.49244006394833	21.3280434781352	5.34639245617259	5.44517775316154	12.0863725637573	12.526502583629	11.7712196338776	13.2654314210203	2.08162554202267	2.01272047886189	8.24659593144368	10.9728985855032	7.99756164346902	8.8378570424986	2.92105257263902	2.69750267359751
tej	0.207302994951311	0.0891471517534046	0.260291538385924	0	0.025079688252868	0	0.0251297536330058	0	0.229918967112707	0.0461349863598659	0.0290881426981093	0.0208812713371249	0	0	0	0	0.0399667418084936	0	0.0785349185677982	0.0245015521339047
CG8547	46.0192695029551	40.9868613637029	34.8392595355282	35.636788710095	17.3886884474087	29.0557200424814	12.5873116903897	9.77112003229671	12.6162183065542	10.0926466976732	15.2722107280687	16.2489849078156	4.1642410444022	4.00763315245639	21.9868939647568	26.4752307787023	1.60795595729972	2.22887897837437	25.4746326170673	37.7544175976044
Hsc70-5	54.1599833441923	56.3588458701949	53.5120546233763	61.4812642925539	59.6107982932833	48.953520339132	33.4996672005537	26.7927353892929	40.5176343087866	42.9409759140724	29.4876009781825	31.0656162639685	1.85974395654157	1.41601129871928	21.6524815109232	25.7425471980768	13.9765030181915	16.2477267599037	2.4464282501757	2.04043064881913
CG8485	20.4459855809742	22.0120787636305	22.5703988723603	21.9742732510665	7.86931083186991	5.18817061767578	6.39755282475311	4.66097584232625	22.9903705705648	22.6285041209307	19.240362012937	19.6918918204656	1.283673279776	1.14875975890506	7.31455647221519	7.88112772173001	17.4555790697724	18.2272325170937	3.83622125202187	5.63216684742603
RpS23	1073.01089028793	889.13157937066	800.131790396034	1045.5821584783	834.802535926072	932.414862513177	644.687426221321	769.268965839543	865.619748159223	813.987630800957	958.526015946417	872.08508900194	235.877036906522	217.377713858225	832.6646454844	848.361328993451	631.928737899022	589.0780431436	313.407433555251	294.413305308919
Sox15	28.8157227497551	28.7486571865075	26.066706381332	23.6471642394176	0.35335196840958	0.0106250048672616	0.205250636530827	0.322919900820958	18.5494199294047	16.904804384459	18.9649281221451	16.4751867051352	0.105255977940771	0.0206147651021789	0.17233357180971	0.393129015113906	12.5799398451136	11.437736820434	0.128288898182956	0.115068836958332
mRpS16	40.4776910092902	30.9818207981051	47.9473202051321	31.44669938018	19.8652885847779	38.0528897722641	15.9239557669364	9.07238062999476	30.8702693490435	24.815186132937	25.3979475999775	22.0017514714276	1.71822119207872	1.26460618601281	10.0003021267748	13.5313591480384	15.0923509339103	14.2212387041074	4.1229868235182	2.34693590865615
eIF3m	74.8677269214754	68.3342971585703	81.9690919470504	74.9806634716343	66.526352559912	29.2492378307478	58.9454638265689	61.5753312544777	58.7142063233808	58.4450458410487	71.132276372787	62.2532511868594	19.1506644886262	17.0959371434103	66.3998288214747	66.5610309389492	42.3500653519015	41.7453508932294	18.3562097073664	18.6141354255291
CysRS-m	6.97159158880763	6.8834738051241	5.34754104585936	5.30199023102734	4.506971591369	3.78361963819494	2.27103625391184	1.66623177567517	4.59086981130757	5.22364287875881	4.95537383987302	4.68519068964075	0.713946716393821	0.629230744309424	3.12768055255356	3.44603796395555	3.42506862224312	3.16326491423311	0.326316754399841	0.610831496299984
CG13018	7.57358353451535	6.24713726839291	9.19433249309448	7.83674864578873	8.48744638946604	0.133405528082793	2.57708771881075	1.39012130946316	4.84668717132776	8.87100122118948	6.41350477489316	5.67471142217087	0.755185096530464	0.414136073779354	4.44453618382991	4.40447778573174	3.0739795835166	2.30919658076946	0.704712250497037	0.879432703813066
Rcd1	29.8789141553217	28.0715412972436	27.6424865939669	25.7324218060222	15.7830693379023	6.75889324227568	8.5647742264825	5.99466579290148	26.0495052258449	24.6325616135271	25.4986084429232	24.7250705062997	3.67150041598883	2.91726958205156	10.5311768779828	12.7561105319659	15.3705092143527	14.5484972029385	4.07315272371215	4.87878777144011
Cp1	13.5147785939636	12.9532588665952	10.0855678465155	8.48376895250017	16.7346631045721	11.6617098720738	20.0272374616076	16.3068154523481	10.8447088160459	9.44412593126189	9.95557706803564	7.26251874496662	22.5342878286366	18.6172358359342	56.4195633162396	47.0473046458013	11.0070933919477	9.88322351848427	195.997810505767	130.806265701349
CG8067	5.17536628898503	4.46231351116108	4.47330620779717	4.67677730806871	4.85831540705775	2.14881686161376	2.83024059846044	2.27305081583499	4.60349206111365	3.42933141271173	3.4507774035104	2.94753284009847	0.516051545839029	0.394175212318007	2.98005987270489	3.06908137856503	1.7404862831999	2.22204878261977	0.383283409281101	0.257552339542319
mam	3.79227725654475	4.13021140646876	4.08851466192019	3.48429750641872	0.893911331110861	0.580958562111307	1.83392693277819	2.08998294904126	6.28072769119761	6.16906037898324	5.58537809743626	5.38319742743089	0.488191917694011	0.432470191688303	2.38784484559993	2.50678443046864	6.45525933270355	5.47134480340714	0.549616101232965	0.451406925427819
CG18371	3.30169133232596	4.20692324102544	4.09445319990716	2.85775822813679	1.18352994249908	40.2711295591142	1.18589256662256	0	5.66613952099302	6.09600821863654	6.72619088356135	3.05475051399562	0.347511800185402	0.190572050722365	0.215287585203722	0.559116821495333	4.62085079112688	4.85768097733593	0.648571651924946	0.11562472505958
Prosap	5.87888508828769	5.68067203705178	5.6234843940714	5.39890573635821	1.28141129809263	1.23031182442981	8.67558239125612	10.7656627242876	6.48915444280643	6.95865152936594	6.38113153049091	6.11568069921662	3.01248889507992	2.08931847417252	9.84771101815867	10.3384833534679	6.25306172867546	5.56557700978728	0.47136326791324	0.417519276750313
RN-tre	13.2536415397464	14.5516853827277	14.4388359550705	15.8507173245722	4.83785186151179	4.9292810634413	4.5787366331421	4.0214757164166	14.8813108269759	14.847022271242	13.3999245734623	15.2584690352771	1.49082739190347	1.25718373627309	4.53950660207647	7.42212637229542	17.0449811866437	17.2597390681767	3.08236228563986	3.32246950924213
Ctf4	13.8720926196586	14.9348621418542	11.8487048588112	13.8344114494714	5.72947005316704	6.75597907593571	2.73649925107887	2.23653087311295	7.56750918822746	7.39526195173215	5.38261516876418	5.67670359114104	0.168230509494354	0.199887903675471	3.1961029733018	2.84201955391682	1.74999841310144	1.17580200922999	0.074755624871496	0.0373159633649658
CG6701	10.8018296674862	9.88170069392581	15.717979865408	12.4364835936007	11.3977789575256	11.5303464125983	9.79015243064254	8.88657273788847	5.8370029507974	4.98138050751769	13.3835751497265	10.8248661798805	5.79316977176241	4.64513403333424	9.65152050208414	10.0541185579607	5.84986332827893	5.34352516656352	8.36896610647155	10.9737716815005
CG18568	0.19314529869015	0.974557450139537	0.388024008547493	0.257928226077815	0.411257060151831	0	0.112384918068668	0.202073925448452	0.190414862020126	0	0.34690018126328	0.124513223257929	0	0.0903008624449353	0.136016129989636	0.132466253569507	0.0297897800698408	0.063938019486458	0.0292685598834625	0.219150968953985
St4	0	0	0.144243292197616	0	0.208472593268855	0	0	0.0375592845183608	0.0424706708493929	0.0383492814978058	0.0483585001576397	0.0694294561002484	0.408082542315206	0.469955743989643	0.0379217792253232	0.0984854962530554	3.98663821909538	5.91828063680781	0.0979221390488075	0.0407333780305904
Rpn13	57.6713170408269	59.8414474955671	59.5366515050371	64.3186557525746	38.9717320872325	22.3554672301751	28.7093113999644	22.8028474260084	54.9082753087197	65.548241367512	42.4899101723801	52.4622408252722	9.86260909042312	10.2143545444434	32.298346351168	32.763794838964	44.1844900877821	53.9050785953746	7.36592090400474	10.0520779119942
DJ-1alpha	0.829334789636378	1.18880473102437	0.231404523264895	1.23055804542654	0.802668885173544	0	0.201067803653659	0.241020242833462	0.681342278792394	1.2304485106168	1.24127789978093	1.16952438077871	0.523738163312597	0.269262050339361	0.973385574807348	0.710985934442969	0.959343865282314	0.972327583067166	1.62329536510057	1.24159583319309
shot	16.1662917591508	15.0634528181168	12.0098176959046	12.0723165892132	12.1413812960896	10.0639133602605	29.3353537914526	26.9910267294863	10.5013573893988	10.4818020747235	9.81564161540112	9.89762125621231	10.1108824674484	8.9818439957252	42.8596171750252	53.3053260664053	7.60626722884521	8.29162989227985	6.39942400135276	6.55045381193051
CG16935	13.3657947989584	13.6287526012011	7.67524313561798	6.08304124481182	7.88449901899309	0	5.54042697661376	3.87410167833762	10.3606867728919	7.53445133949636	7.52158872463989	4.60375221785891	0.901975911847601	0.357236180933914	6.86063221566528	4.47454025811871	5.98317106360406	4.58216030219304	0.320644682641077	0.433487859791084
fand	22.8795652277481	23.1154118356317	21.6261318086517	19.9591954217708	10.3648223636257	13.9478821615896	5.90130093688414	3.85690286326945	17.6225883592175	17.4449223328485	13.3246752448773	15.1463670320165	1.38420365983252	1.27900397940195	6.09668730905845	7.84811790336933	8.70630346557282	8.08418802319512	2.22949287485662	2.10088617629703
S-Lap5	0.5624867907852	0.677286244059014	0.439452884425908	0.594660945529774	0.190540331629914	0	0.109097541808864	0.122601907516539	0.194087279802578	0.225325141915266	0.252564741421192	0.430603227491559	0.0266414543054383	0	0.420869582549899	0.0642957386338655	0.0867551936460166	0.0931016484325473	0	0.0531851435423524
CG17716	0.00461748204651731	0.0116492649829858	0	0	0.00849112747290232	0	0.00313455501721978	0.00925929545035616	0.00273132365964083	0.000822091243912939	0	0.00074417753997448	0.00131220614205089	0.00035980046623986	0.00487756142026101	0.0205844697568904	0.00391697735157259	0.00955345079166979	0.00629745303847655	0.0100417882479073
CG13337	0	0.0253083918018557	0.0492635685800407	0	0	0	0.0428052027452864	0	0	0	0	0	0	0	0.116563198799291	0	0.0170195111257887	0.109587297871228	0.0334434547287389	0
CG18368	0.0151152838052411	0	0	0	0.0438878296894578	0	0	0	0	0	0	0	0	0.0117780342309624	0	0.0172777095007304	0.0116565348290903	0	0.0229051699528523	0.0142920429783414
CG6280	0.0465893611856432	0.133566452740225	1.20895925453329	1.14062508923123	0.090182712870936	0	0.0338860276125575	0.0406192262283231	1.94057382743275	1.73152213133404	5.75280751875308	10.1647468745202	0.0110332220905509	0	0.071769693190418	0.119822709398935	15.5121594993468	31.8094200380411	0.0264749553258956	0.121142758064619
Cpr50Ca	0	0	0	0	0.00315599162886885	0	0.00316229178375984	0	0	0	0	0	0	0	0.00574084180132912	0	0.0150880706301855	0.0134931811024921	0	0
Cpr50Cb	0	0	0	0	0.0107994984710102	0	0.00541052849621196	0	0	0	0	0	0	0	0	0.00637730090514763	0	0	0	0
CG13339	15.4186676344565	12.8167005537423	12.656155268692	12.1653140476888	6.23761661862835	4.91454770587519	5.69626493819372	4.69433272964866	17.8547888241641	10.7480968082634	14.1944033959214	14.1997317824497	2.16380774045512	2.16132693609463	8.25846187856654	7.46010416372794	10.3805925935676	10.1947607154596	4.57408235157777	5.78527907553351
CG6329	0.0163549362692907	0.0656428650954902	0.0182536957461163	0	0.0158290700286572	0	0.00793033442140698	0.00712957678926967	0	0.00727953555979659	0	0.0329480876068051	0	0	0.0143967724859351	0.0560841281059738	0.0504500971882345	0.0338379396553174	0.0433714675407541	0.0077320894228823
CG6347	0	0.0227131000109693	0	0	0	0	0	0	0	0	0.0222334156921712	0	0.0187620971916737	0	0	0	0	0	0	0.0374553438732899
CG6357	1.6557269366129	2.61073048440692	3.6189058264821	2.57190997755692	1.06832649570112	0	1.07045914470294	1.20296324631249	21.1521521829146	27.4517355826954	44.5680059164247	34.4953539614526	1.8298315013902	1.45143550635916	6.74088218437697	13.287621220957	60.3580405543985	51.2135595823907	103.210011767882	110.077678447836
CG30484	0.0339127210490844	0	0	0	0.016411156470118	0	0.0164439172755512	0	0	0	0	0	0	0	0	0.0387643493972782	0	0.0140329083465918	0	0
CG30485	0	0.0431270661072241	0	0	0.018199348245392	0	0	0	0	0	0.021108126761265	0	0	0	0	0.0429881888867302	0	0.0155619615448987	0	0
CG6553	0.291406562220276	0	0.433650663637128	0.270241202732098	0	0	0.0470999795402964	0	0	0	0	0	0	0	0	0.0555159708270762	0.149817045480298	0.040194175447357	0	0.0459225594116731
Echs1	100.950702418778	118.663484051171	111.918700214271	129.495799021183	206.945038564501	312.826042221013	103.086858036108	58.8966462566991	70.874748866024	118.058913782775	92.5666189457932	111.824786400481	1.59579425933513	1.93619827562438	81.4122827437606	72.5959703196276	28.90576565766	41.1280733288703	1.75505696629716	2.54858599755873
Syngr	0.246555667159973	0.238095944942575	0.115865282987362	0.187731964327308	0.238628072722339	0	0.0755066635300058	0.0565687110543499	0.255863351857967	0.358102945848476	0.437001618777158	0.209137894459925	0.0122924085048896	0	0.0114229341648693	0.029666153932511	0.0100072453627274	0.0966538025384832	0	0
CG6337	0	0	0	0	0	0	0.0371662782049251	0	0	0	0	0	0	0.029862965898347	0	0	0	0	0	0
fl(2)d	35.7788149570349	33.8520787896754	38.0574857082973	39.8688326413479	10.1228540323266	10.2874874712673	7.38928936624037	6.27180627030816	35.8212455297504	43.930805503941	34.9168577732545	40.358385183404	4.61760710071913	3.92744643518114	7.99874166462379	10.1432070431012	32.7743172244241	32.2245672835902	10.9547529550026	11.6235214226578
S-Lap7	0	0	0	0	0	0	0	0	0	0.0244698054420495	0	0	0	0	0	0	0	0	0	0
CG6220	0.0701501866559534	0	0.156588829533431	0.0780660696286831	0	0	0	0	0	0	0.118119198821607	0.113057707227584	0	0.0273309886333638	0.0308755797180323	0	0.0540980973006129	0	0	0
CG6209	0	0	0	0.0617033620686787	0.0268319288294705	0	0	0.0241707562917588	0	0.0246791478840442	0	0	0	0	0.0244040347296044	0	2.35175022319418	2.13374906760535	0.0840219114525255	0
CG12464	0	0	0	0	0	0	0	0	0	0	0	0	0	0	0	0	0	0	0	0
AttC	1.27199115710585	6.18194919872804	0	0.0674059573169782	21.6906749274831	0	1.29229040437561	3.96069090637543	0	0	0	0	0.229509350901262	0.283186505279028	0.42655110339429	7.89295288662337	0.0934217401982546	0	2.89129605577756	0.916352961219845
CG33470	0	0	0	0	0	0	0	0	0	0	0	0	0	0	0	0.0494986495644532	0	0	0	0
tRNA:Ile-AAT-1-4	0	0	0	0	0	0	0	0	0	2.80675281881238	0	0	0	0	0	0	0.607872539262967	0	0	0
tRNA:Ile-AAT-1-5	0	0	0	0	0	0	0	0	0	0	2.65448956270719	0	0	0	0	0	0	0	0	0
tRNA:Ile-AAT-1-6	3.1529664975365	0	3.51901653397426	1.75437667287162	0	0	0	0.687233395106223	0.777098490947001	7.71857025173405	1.76965970847146	1.2703713994559	0	0	0	0	2.43149015705187	3.26170302109971	0	0
tRNA:Ile-AAT-1-7	0	0	0	0.877188336435811	0	0	0	0	0	0	0	0	0	0	0	0	0.607872539262967	0	0	0
CG30065	0	0	0	0	0	0	0	0	0	0	0	0	0	0	0	0	0	0	0	0
Ser8	0	0	0	0	0	0	0	0	0	0	0	0	0	0	0	0	0	0	0.6321171693544	0.525892670831175
tRNA:Ile-AAT-1-8	2.36472487315237	0	0	0.877188336435811	0	0	0	0	0	0	0	0	0	0	0	0.901009202207006	0	0	1.79171049016332	5.21717509424238
cid	15.6312585375406	20.0340730815966	13.0845008859299	11.2556659051626	0.333720462604173	0	0.50157997916361	0.450933439547532	8.21504119001115	6.19006520680938	4.45117363125876	5.32554709821166	0.0544378090930827	0	0.0505872798729927	0.0656893408505601	1.81702983657522	0.998755959564326	0.0435423895803236	0
mars	32.665165708989	29.6668855799926	24.7196061274974	27.2483237240241	0.638790034073374	0.0217269622809668	0.587600857718823	0.81126939834094	19.6911078199451	17.4431539723763	11.0039942028159	17.2809156386011	0.21523685787777	0.059016887160265	0.485744860438781	0.93995098371586	1.89409069088097	2.34605446756005	0.0901782191920447	0.347839323134161
mip120	18.2679095118752	18.9169909196552	18.4112543932979	20.1156099524366	8.24472140940191	13.8898051059297	4.85852181589291	3.97984540736212	18.7840856538322	18.0723298737566	12.9426391696782	15.9164249061562	2.12485032036153	2.46198101798845	5.20145178828764	6.41505609148792	4.23373263691966	5.09963826528007	4.1398172849681	5.22397802023261
mEFTu1	67.1975984787466	73.1798561549931	63.1956719226211	66.6297640551035	61.0953350283501	86.198750072802	25.066603807294	16.3217931337728	48.5362765803981	51.720268088324	40.4809658312847	45.3099132472603	1.58669661469788	1.45874535109527	26.7716658107135	30.1838082739347	19.4265932339457	20.1953778723091	1.19447366010888	1.73905836474746
CG13330	0.212688715421788	0.365852759520353	0.118690621474063	0.236688922137648	0.0514625143639069	0	0	0.0463584970263086	0.183471749457861	0.0473335707821596	0.0298438510544413	0.0214237656243702	0	0	0	0	0	0	0	0.0502762022364808
CG13331	0	0	0	0	0	0	0	0	0	0	0	0	0	0	0	0	0	0	0	0
CG13332	0	0	0	0	0	0	0	0	0	0	0	0	0	0	0	0	0	0	0	0
Roe1	32.7486059448374	32.2209075917049	32.4232523395001	30.5043677309828	29.481730867652	24.5743445907177	17.1180104072653	10.7693515562528	22.2504122166054	15.9847324749815	21.9969858403335	19.0472679107962	1.91404048376626	0.802084131128542	18.1557086192539	14.3808135411079	6.93848759848919	5.67920055438538	0.491061393600316	0.360477084009277
link	1.79927177101168	1.58348107931567	2.47517626367415	2.32826172511657	0.24298871559773	0	0.405789637215897	0.218889259273431	1.32006400757711	0.707728562275863	1.40912645366092	1.95567935669466	0	0	0.40516999984359	0.382638054308858	0.064537400151305	0.346292716730816	0	0.118693674003055
CG13334	0	0	0	0.0291870219857239	0.0761524886563029	0	0	0.0685997363820061	0	0	0.0588825622423059	0.0211347759801565	0	0	0	0	0	0	0	0
CG6191	0.295522537306522	0.179715420559658	0.209892979726568	0.293989734925827	0.0650046575464872	0	0.104215077168151	0.0858843914357052	0.101529257050111	0.24712869295907	0.34681363596589	0.411332353028707	0.0339322184567308	0.00697803547973963	0.169485056425637	0.245673193078935	0.234805758622189	0.19639823825521	0.0983856787669321	0.135479834444571
CG33156	3.52523990829226	2.97170255276598	2.81408646583173	2.57205593465229	0.982895919226919	0	0.532049738865542	0.356200619036446	3.03810208507917	2.9407153057619	3.45928277613553	3.11351581531646	0.121632607269215	0.118244675458214	0.739827579171164	0.707175923765435	2.61055527167966	2.80152678938563	0.336087645810102	0.320079411997031
CG6145	2.25730407374821	2.50338105039094	3.41868991387173	4.00651712007813	2.63273087591163	3.32214661836116	1.50742084024569	1.48973509357503	4.58036635763236	5.07701354891085	7.37077918940406	7.38189458931406	0.893207806198102	1.14886548418725	2.60075713233588	2.64556145685745	4.70670936837767	5.05575152713067	1.71464956088128	2.06411714039446
tRNA:Lys-CTT-1-10	0	0	0	0	0	0	0	0	0	0	0	0	0	0	0	0	0	0	0	0
drk	18.8615255674152	18.2235964710058	20.4361574358831	20.6832260871516	10.3944216134987	3.88896372377205	6.78507965106259	5.80631049566124	16.4365509163924	17.328751934047	17.873098577948	15.0880777419367	2.68295527623454	1.80732080465578	14.6760868762243	20.0636539959172	14.3153185263438	12.8158389938233	4.16435528273654	4.50922771268771
bbc	11.8516903271113	12.5586551072318	11.3131100262838	11.3274445720033	13.2406063964525	19.5572601439172	8.21456496978196	6.03786608328955	11.3207640168582	11.294886328226	10.2007581251228	8.37944940953537	1.10790765316126	0.718032134238295	6.68890600124024	6.36848939569429	15.7266797744571	13.0758261397087	5.54793750917747	5.30819918968382
cbc	3.81626343890654	3.34450397661523	4.98652130133374	3.34917972283843	2.04196687313298	11.8999150257597	0.96284383707057	1.10907772380441	3.5176107223186	2.70672492580152	3.58732614307699	3.22525674978882	0.352687507847738	0.314291831523773	2.2941869584954	1.4895407449252	3.06264292122278	2.6961098376537	1.4340037504605	1.29081474976088
arr	10.623174194716	9.21179702920382	8.55850033347271	8.97228191637927	1.88499242034875	1.85254697909198	0.72835605738521	0.472632632322124	11.6254354440867	11.3097720672203	9.85591012628185	9.06875166682214	0.54899583005971	0.33946491840148	0.817303411709438	1.02073776533908	4.96191624344103	4.78164119674486	0.212090726941941	0.20689362344473
CG30062	2.19932335197013	1.31587041702894	1.81431262284411	1.17054312435861	0.370192644309547	0	0.0927329105375344	0	2.82812893426613	1.4470881336336	0.536700075520034	1.00171908711194	0	0	0.168347833019959	0.655816534065428	0.294967658396456	0.870500412844317	1.81129202557494	0.542488464131994
tRNA:Ile-AAT-1-3	1.57648324876825	0	1.75950826698713	2.63156500930743	0	0	3.82209969107405	1.37446679021245	0	0	1.76965970847146	0.635185699727948	0	0	0	0	0	0	0	0
CG30059	2.23618871194071	1.98647644399393	0.0351521630013627	0	0.5182097356223	0	0	0	2.32877787513815	2.1308285438716	0.176774862887268	0.0507599803238317	0.0596699527316187	0.049083622135296	0	0	1.33587539676041	1.66818849977627	0.5250008419701	0.714725622290533
CG18278	0.157989924714044	0.181175730044162	2.57444844481703	2.63726720867755	0.091746010168807	0	0.214501369444893	0.385684613938271	0.155756468933039	0.196898423638247	3.12134995167014	2.57171068243049	0	0	0.472851307805249	0.650132317085445	0.146205529486868	0.0523003301324765	0.047882476082371	0.089631084268829
CG4744	0.0613482122469765	0	0	0	0	0	0	0	0.0362885706752701	0	0	0.00988719852332102	0.0116227127112913	0	0	0	0	0	0	0.0232027740233149
CG10814	0	0	0	0	0.0642622404749071	0	0	0	0	0	0	0	0.0314481367270796	0	0	0	0	0	0	0
CG17048	0	0	0	0	0	0	0	0	0	0	0	0	0	0	0	0	0	0	0	0
CG13325	0.00765182739137154	0.00877477102614516	0	0.00851527441902794	0	0	0.011130868836658	0	0.00377182791093258	0	0	0.00616604247407427	0	0	0.00336784002827546	0	0.0177027028356787	0.0126651461923851	0	0
Nrk	1.58523637025469	1.60285988359117	1.12244492894007	1.06226430923144	0.775381583310543	0.0171142685062379	0.231425790762871	0.341809245608063	1.68045845499936	1.82086243651768	1.60727714024819	1.51093266972107	0.113027654472926	0.0796927541156354	0.465145751374552	0.48710316308678	1.09104416602956	0.931043691119287	0.15498138664183	0.338460803892989
AGBE	9.82470302618705	10.025633239677	9.25917910463104	6.51795361649625	11.952502345975	4.25958822927016	4.71392295232467	1.7371058491142	11.7855361241856	7.92023329289725	10.874340046049	8.23534345083084	1.2365525893523	0.508584951618609	4.55099317149511	4.02482614766793	9.88132969890249	9.04056484010818	0.989063584283322	0.55217956154778
ValRS	31.0085269895027	37.3614019356603	37.0709246945584	31.1947261509181	44.8856183604572	46.1389239857513	22.6121754884051	15.7440541785604	28.1567344414113	27.226956618552	19.1343309825816	19.1789879024073	2.93449407436352	2.2725717048642	20.9907068793203	17.1523207763148	32.4783463089419	32.3780639896585	8.98795011861718	10.3876234537399
FLASH	8.22098982746933	8.60143573046279	8.26661857195752	7.23179968105873	3.34937385096443	0.17294370338572	1.7615518790969	1.35158975907334	6.97782290609269	7.22070127857156	5.37881536088964	5.57735674273872	0.504335246121419	0.451463909154231	1.72302312319086	2.41639783356993	3.27255728922941	3.03246440340202	0.427124541010745	0.740308642327778
CG4627	7.40872412075164	7.1645298456402	5.7388321769694	5.10681588852014	5.51165967819167	11.6574934918982	3.0026125345613	1.9281619426677	6.59539325871037	5.1186658041659	5.95813391894847	6.63844315184867	0.0523738163312597	0.172327712217191	2.82281816694131	2.78074498804361	1.70550020494634	1.46421094861879	0.041891493292918	0
CG17059	30.5575361507494	23.1788270139227	31.085446190291	24.70727202463	18.9464898380255	6.31191967181355	11.344283885267	11.4476395010191	26.4383112786307	24.4394268295635	31.5327768790529	27.894444303196	6.93506495649668	5.20862273420445	18.4929979737614	19.1928481354164	18.6557989676122	20.3498229960344	4.46175836477231	2.63349902437883
Dp	49.2720686510171	52.480310232711	52.1152931287524	54.8095245335408	20.1650734121493	19.4167931235053	9.8526708500928	6.86590230403698	37.1342641798736	38.1562722890196	35.5529849334004	32.821156955128	1.53218374293183	1.43365008764397	12.0489782672882	16.7784465786375	15.7711845533353	16.4229290901555	3.4467914108861	4.97046045126137
fsd	8.57951059436042	9.96235227076876	7.58818458898612	7.98639001591235	2.82010770202509	0	2.87806581733051	2.02292013249584	8.83059931803234	8.69418299148313	6.54168380670857	5.87003250719907	1.94233699974117	4.79321321654985	3.84739427822211	2.9605778781122	4.61893157956153	5.44803975476193	86.9601133921448	115.918225749277
CG4676	0	0.0621655014240749	0.363021222370951	0	0	0	0	0	0	0	0.243410443172655	0.13105132466506	0	0	0	0	0.167221442027731	0.358908585221381	0.821478167732871	1.28143573079506
GstE14	0.181571611531285	0.312327219606091	0	0	0.0439333682935455	0	0	0	0	0	0	0.0365787873773293	0	0	0	0.0518869112555008	0.0350058894205911	0.225400177644867	0.515901074988659	0.600888648986671
CG4716	0	1.16668743370299	0	0	0.525157007043776	0	0	1.59661898072353	0	0	0	0	0.128498549370881	0	0.83586656627352	1.00787308432923	0	0	0.154170437525681	0.192394164604952
CG10799	0.295590609144047	15.7056098901864	0	0	1.2397076306481	0	0	0	0	0	0	0	0.840015854840051	0.53743249777194	0	0.112626150275876	0	0	0.970509848838462	0.652146886780298
CG17047	0	0	0	0	0	0	0	0	0	0	0	0	0	0	0	0	0	0	0	0
CG4734	0.0921483099595975	0	0	0	0	0	0	0	0	0	0	0	0	0	0	0	0	0	0	0
CG4714	0	0	0	0	0	0	0.0227542539935221	0	0	0	0	0	0	0	0	0	0	0	0	0
CG4712	0	0.0945108859516843	0	0	0	0	0.0199813053436581	0	0	0	0	0	0	0	0	0	0	0	0	0
CG4679	18.6086287502595	16.7149633896812	15.2678885002051	16.0153265003852	14.6174237421505	6.35138112914733	7.48945011313761	4.13644320958649	13.2784466049118	9.90163545253876	10.4148432187674	9.66412223671035	0.0499361737275002	0.205383796191975	7.26223492058311	5.27251205087245	6.03697364117555	6.15139797960315	0.379446445122702	0.348911845435098
Qsox1	8.78491838060431	9.37481758915599	10.5222472343927	11.6837818035918	7.76865843776753	3.75650214468339	8.39155541103289	8.62197308355929	8.40074429687775	8.64192768866604	9.04731650335523	11.1167368945322	0.733810591349395	2.90252164622385	15.5387571051525	15.5618215528966	6.15189682572547	7.24302675959831	75.1161586395962	66.6386554725124
Pex13	12.8629444861213	12.8726697211224	13.6584186912064	11.5641990693166	8.9623847054574	10.8819141222654	5.08208538811113	4.85448479912196	9.45211987865499	9.64812326793394	10.7624940105814	10.4372780368773	3.69490724148124	3.50340303659515	8.99015239988926	9.80209704820608	7.37080362309981	7.46645279623255	2.34626577034148	2.81536466837261
Fsn	17.7942566830068	18.8224549900239	17.5916122393644	21.8506980216174	14.0671987899284	22.2169759894514	7.84724057546749	7.99106497425948	14.8961759382319	18.7762721442577	15.0240735144589	17.769330390154	3.16050672712996	3.43649896199058	9.14844848012146	15.7371534949581	9.6412341467323	10.6321654034269	3.74833844819176	4.49636504787903
CG30058	0	0	0	0	0	0	0	0	0	0	0	0	0	0	0	0	0	0	0	0
Orc3	0	0	0	0	0	0	0	0	0	0	0	0	0	0	0	0	0	0	0	0
Kdm4B	0.921068569672815	0.733841129594712	0.932373809231096	0.83728502491835	0.375757853903826	0	0.194745497227092	0.133061760870234	0.662558061549212	0.808012407765979	0.850590167886375	0.714172069274104	0.0583360410042697	0.0563318210065031	0.141416816353696	0.214240425404282	0.582285248994244	0.540677619912568	0.271847620235015	0.253169583903693
CG17724	0.108381110935114	0.109945817854856	0.167488387881573	0.14380547729463	0.0282413097834947	0.0209265442822647	0.0202126332551619	0.0109030096272123	0.0945202338020292	0.148431150283796	0.126341031141499	0.110849959174991	0.023692293102042	0.0129926203379644	0.0183470624852025	0.0333540174904044	0.0867954929927399	0.0689962191271004	0.0821184635907053	0.047297643553279
GLaz	0.300669485589821	0.377631769573639	0.671152637922926	0.477996589810383	0.124715121334034	0	0.0277697964790849	0.0249657688943842	1.3550583406204	0.917671761084461	2.31437087057829	1.91522364640602	0.0135626843960429	0.0223129278828101	0.0630168005290717	0.0818295053550791	0.618317084611128	0.782040135250417	0.0216963796877901	0.0541511967142066
CG15870	0.199078089434898	0.79902825379886	0.222190463749228	0.553856116862202	0	0	0	0	0	0.354436362785182	0.446944772788014	0.320844653787496	0	0	0	0	0.383810306360577	0.0823774824441566	0	0.0941177369512277
TppII	27.7432832808645	28.308283618594	29.4451191683271	29.6704713957608	31.3986313465042	29.2965532959442	19.9345375289293	13.3294941393785	25.1177805667418	23.4853034727381	25.0105494678171	23.5957732029033	6.57895321894867	4.57637901251222	23.4943028624778	24.8391691426395	22.3582845111043	20.9464201364598	6.73845792784451	6.93709543913075
CG13326	0	0	0	0.0881656188743633	0	0	0.0192078354593874	0	0	0	0	0	0	0	0	0	0	0	0	0
CG3955	0	0	0	0	0	0	0	0	0	0	0	0.0413038152722919	0	0	0.0451195861784601	0	0	0	0.0388361383339441	0.0484648452139011
Or49b	0	0	0	0	0	0	0	0	0	0	0	0	0	0	0	0	0	0	0	0
bic	1788.90875809354	1602.46305021861	1646.74723200877	1907.21851330871	932.191053137097	1017.42528496489	612.395304939648	597.006673800731	1425.76662805965	1405.56680221078	1602.41770866149	1541.9416352573	55.5760381868304	40.7769334365673	786.000351847581	945.650536534724	778.640685457959	823.704489204291	35.7337689392209	31.0369370326487
AspRS	26.3880025774764	23.7722894169147	22.2074773337446	24.2064140996721	28.3874408105983	36.8584434864529	18.8373407710414	18.7912908158713	20.1571659499268	23.1956608865648	15.9843472613517	20.7838118559482	4.66054754895848	3.4355828530956	17.4318514883676	20.6891589104344	13.060632043921	18.1582419671967	13.9576136253988	17.4807704768178
vg	14.5211908628747	12.8666155424075	13.9566905241813	12.8380799690428	0.329068491942504	0.0119083015104404	0.138024584207961	0.0965126470557201	16.0971154129878	15.527502953579	14.489883494774	12.7847374110486	0.0674107884052203	0.0523705015354364	0.0661227933001671	0.311817336754031	9.43615613849786	9.46879859274272	0.119819778837003	0.108406996187418
sug	0.508635019880641	0.792380014203016	0.31062065983501	0.3844734663154	0.343667653095857	0	0.251285132700426	0.217544760148795	0.27437534741235	0.316094489055129	0.247775651844227	0.239736096606764	0.0272726437460409	0.0299120987807069	0.194300764829716	0.274245973031089	0.510660938709561	0.420941074325537	0.130885070357439	0.226855025721534
Sans	6.50870043166925	7.57783694871934	8.9648994466451	9.58381805396082	0.673220865077413	5.42084007553685	0.417587723204229	0.332104269866778	25.4544987241884	26.1688658965791	17.2524235519807	18.2836814986994	0.0627534085513673	0.0645250342096594	0.685197667899239	0.814029324651532	24.3304349403465	23.3964680419803	0.665066112286629	0.829957034137203
CG13321	0.179407551570704	2.64885743630426	0.150177176190366	0.224608778187716	0.0434097487560215	0.045032700367817	0.0652446083366736	0.0977609981504431	0.0663267454787521	0.119780685462582	0.0251739366449228	0.0180714116800723	0.46735727683527	1.25817118608399	0.43429986911339	0.461416477254799	6.13948927583166	6.34734179607778	501.256439834233	391.965817524205
Drl-2	0.00960399772856265	0	0	0	0	0	0.00698531432796937	0.0020933263866741	0.00236705722936026	0.00213735601992381	0.0161712544365137	0.0135435166073548	0	0	0	0	0.0296254666373324	0.0198704226196904	0	0
CG13324	0.456593974202937	0	0	0	0	0	0	0	0	0	0	0	0	0	0	0	0	0	0	0
CG13323	0.0227673224841629	0	0	0	0	0	0	0	0	0	0	0	0	0.017740606595349	0	0	0	0	0.172504002435708	0.0861092800209515
Psc	15.4205877457358	15.6989651922731	15.5527250608582	14.836519514625	4.02385187071297	4.48277442318584	1.59540424763302	0.823965256087486	15.620519046322	15.9257677610971	16.1357850682017	16.6948214736203	0.666825049842358	0.948546397683019	1.69807042134014	2.72068974193565	10.6053047148757	10.4509331711401	1.2140656403987	1.68422930956568
Mdr49	2.76885406447562	1.8651507653821	2.91742532567659	3.08129692154813	0.131180298025043	0.00972033640304497	0.0844985359088903	0.0844070891914697	4.97265646804492	5.94658916716018	6.37929281465422	5.18016340943277	0.119221060744104	0.0452628389350547	0.664729451874661	0.74144458498628	2.49363944903295	2.61997310222642	2.50869206556311	1.1259449367586
CG30487	0	0	0	0.17832949696772	0	0	0	0	0.157981561346368	0	0.0899414961723133	0	0	0	0	0.183172200448677	0	0	0	0
SCCRO3	12.7960857963661	13.8894257239103	15.4128949625523	13.1966926444157	6.52339905144082	12.9494346896734	5.38148979961304	3.02657348374756	13.2646864045488	14.4812351125259	12.9134421298452	12.6187282449863	3.07235454273384	4.26477400739069	5.77699264527007	6.51685630614538	9.34042895691124	10.7786391060425	6.35478667044023	7.73866942426346
CG17019	10.7391004715869	8.32390906751716	11.6535140707887	12.2616039063752	8.52039595266701	7.0076212701435	7.18369368867345	6.63682384693202	10.7891223797339	9.42733999592487	12.0341377495034	10.093656100144	1.76306241957495	1.3777556602559	10.2888780908242	12.2754597689326	6.77465604702518	6.39227184288272	2.0165794944595	1.86541715011565
Lfg	0.970547091587774	0.29679458472459	0.505504870936957	0.504030569355241	1.18983159943085	8.3803532566352	8.0317089903169	6.48736127826285	0.223259577543287	0.374389380435041	0.653684617771489	0.625673767452487	1.19518617468091	1.68898839962176	8.42952987523125	7.65483026034771	0.174641139954641	0.321285888268058	2.72085597452421	3.54839006488999
Balat	0.0786116983887132	0	0	0.204125587724057	0.177529491374861	0	0	0.11423016899789	0	0.0233265620611092	0	0	0	0	0.023066526986113	0.119810747463286	0	0	0.0198542342426004	0
CG17574	1.3982194945843	1.09672262364837	0.74296389645081	0.76991134163797	3.3761214945005	1.24916931538583	2.92335578683984	2.63324164338369	1.31253972167725	1.17740665067045	0.799460044717124	0.592641616181932	1.89449869659531	1.49043375042425	4.42938703189737	4.60203494140317	0.932559964550543	0.945448492570735	2.76414753349724	2.50945297459244
CG30486	0.243041167518438	0.0696771661794839	0.135628762246925	0.270466403734375	0.294033220089614	0	0.176772110712175	0.3708196861094	0.059901342010498	0.108176931558394	0	0.048962231020696	0.115113283811414	0	0.481369585041447	0.138905585340247	0.140570524704561	0.0502845882419539	0	0.114902070527957
antr	0.100829524986042	0.173440137075984	0.393874365730049	0.112207323934745	0.536731340388302	0	0.097782325718057	0.74722524722872	0	0.0897578688816406	0.16977720625785	0.0406255330854521	0.0477565913824364	0.0392838669812308	0.710058275831808	0.403390463909446	0	0.0417227352742228	0.0381983797960488	0
Cyp9h1	0	0.344794224393323	0	0.0371775125408076	0.323335499754902	0	0.323980958922657	0.262140573391034	0	0	0	0	0.316462635907669	0.260317491966117	0.441117603703502	0.572806537485554	0.025763211858797	0	0.404999087505415	0.189529188499723
fra	5.82767504034876	4.96553932085422	5.59254383870502	4.85749408232498	0.22175521460476	0.506767851412307	0.123979984286348	0.15923032665845	10.0861774647029	12.1432085121316	8.42230480005562	7.44417679788188	0.0739199499825091	0.0543367935809499	0.251381285444241	0.466867002077204	11.1150424680432	10.1982160245506	0.757306908381678	0.960766032058884
Cyp301a1	1.60168944600264	1.48799620787886	3.2358561837431	2.79773381130866	0.235471859258419	0	0.393236534083392	0.335853372790876	1.41914336859073	1.11899391142781	2.66279349251754	3.38191677039719	0.0384111061727348	0.0315964088267529	0.267706408087005	0.324451002254591	95.5625495440282	88.8280659530024	1.22893362319161	1.24607042074114
stil	0	0	0	0.0855793498961767	0	0	0	0	0	0	0	0.0309846682794121	0	0	0	0	0	0	0	0.0363566208658006
ClC-b	11.0090429841273	10.3687901750262	10.5347291071992	11.6287164179854	9.03060444275231	1.15970350155141	5.7932246183891	6.46705336595318	9.4300132471972	10.2018343870664	9.01529922647977	9.49673371975677	1.23091432194384	1.27972787835794	8.35644890203963	13.7392752232581	3.88308677154184	4.89901334951313	0.834135844946081	0.784974541230599
lncRNA:CR30055	7.38250222336953	8.21783545482648	4.52724658404199	3.88207689365612	5.18218214878385	0.0271511482746156	1.70461747928291	1.34388060294764	4.61215339874989	3.82756764790757	3.18735649856821	3.181523551164	2.04930463530752	1.81215731681337	2.83272350461726	3.060173117927	3.81632356360645	3.02127150494076	5.45016678849864	4.78146029234559
Amph	2.82409493109971	2.72052259565452	2.46445503975565	2.22876620591511	1.78550538327692	1.62072725205983	1.10285118624655	0.961196299052983	2.91808584702319	2.50836907750024	2.30491827721303	2.21463608710995	0.445865261748842	0.519374632793227	1.94094612356454	2.81286631304766	13.6567709546713	15.0976310432382	1.76159798061657	1.24553471090582
Galphaq	2.9728271322393	2.34096090158955	3.05651048827263	3.27725212098107	2.11609449960076	1.70240659359506	1.26570048289612	1.03091580631349	3.19473824055989	4.0167590421453	4.05085903242478	2.80458356001508	0.818935581905645	0.586722471135336	1.73313917021361	3.12398103576459	3.01518264503033	2.35411497449423	0.963528379869811	1.21823882005545
CG30054	1.8642616906147	2.42563902422002	0.880294855149062	1.67566155478949	1.31854110250389	0	0.417212603033037	0.625141625542231	1.80256281796803	2.55316175282257	1.44879332002704	1.84894866251479	0.237726265277414	0.223485846821311	0.725851289880157	1.47528488916992	1.79709091201898	1.06812253819418	0.73342297876384	0.74576881670266
CG17760	0.24891840770025	0.404385260330433	0.324119943918682	0.230839035904161	0.521982160272885	0	0.0804652566541906	0.0723403573796025	0.122699761728474	0.424706018636084	0.51226991561016	0.501462394522064	0.0785979747218762	0.0323267667832746	0.310413767499463	0.379372295666108	0.239949686551171	0.360504018121547	0.0314335173712862	0.0980672010195936
spt4	62.1253176149871	51.3129377234117	72.0132989683671	64.3561840118643	32.1905958213178	40.3135972345806	26.3463091034036	18.9836457702973	59.6715834384029	48.8129880210068	69.2894501608022	52.5572660655032	7.09602434453925	4.82532348293084	37.0149032515889	33.223171507407	39.0516471371028	27.3603266434303	22.1734399815759	18.2269311878595
Iswi	76.6924448165308	72.0107703100429	88.1621221599009	79.0160970101396	15.4757454292745	28.6314620800529	8.58939169584777	5.98750793250202	55.238783787508	50.7573378311583	52.2925948771341	52.7752977437428	0.879491081975031	0.826807290299255	8.5879512291713	11.2191353010536	19.1840764589226	18.5262753809871	0.770462671616463	1.44919438119142
ZnT49B	11.6500985641366	11.0611019573665	9.41417744075285	8.08362330861773	6.95355050326932	1.33509928462034	4.25359770995747	3.14925463262695	9.62660832201375	10.2825136441487	6.19350791471162	7.62871208880473	1.20322561370761	0.773246582124601	4.08812005533668	4.53723586004209	7.40781315625806	7.07919402211325	0.330827342405113	0.412849902951762
CG8646	0.017216611630586	0.098716174044133	0.0192154090550543	0.0957968372140644	0.0833151981363724	0.0172860173637385	0.016696303254987	0.0150104106369128	0.0169732255991966	0.0153261296186627	0.135283903333562	0.208103933500006	0	0	0	0.0393593157988893	5.93483112566129	7.83655920653827	0.15653668981356	0.0162789238056138
CG13148	0.137895697882802	0	0.0769524892181132	0.0511520385313239	0.0222436478554791	0	0	0	0	0.0818359765926384	0	0	0	0.017908366468591	0	0.052541119750448	0	0	0	0.0434617760862249
wuc	0	0	0	0	0	0	0	0	0.149170657146765	0	0	0	0.0716658576257833	0	0	0	0.175029447102956	0.375666962741446	0	0
mRpL18	25.3813803051688	29.0158317971213	18.1229351499674	18.5086738987956	19.0724250868939	43.5280604805274	10.0903431844355	6.32254723497725	20.7485297082849	23.4363860370834	13.3609307989595	11.5603797350486	0.597344607886259	0.307104284441109	6.66111425787083	6.30706441544904	13.9810684030483	11.220258392583	0.418065781038107	0.298124291099565
Dgkepsilon	9.47626323651516	9.94602375790118	6.69242979200979	7.29849680568208	10.4151721245511	7.06865628997475	7.37267068449861	6.53486734584715	9.84372305971506	9.91315727103263	6.40049938616962	7.11851068717599	3.75293606331477	2.8576624466856	7.65831984768402	11.0767482830295	9.3309411166901	9.94707155383746	15.4755327666515	15.6422901337371
CG12374	0.0340513019290282	0	0.266031897927418	0	0	0	0	0	0.100709786917825	0	0.0382238232419405	0	0	0	0	0	0	0	0.0258000732189308	0
sca	2.49131346751085	3.02827933420587	2.33784314542813	1.74448940797095	0.141990518206293	0.0954716319977694	0.0368858433158148	0.0284239988287996	5.13717480284535	5.19491120232727	4.51053042509007	4.29754751345511	0.020588496033341	0.0402225080506939	0.0526135984892374	0.0776370295334402	6.62272459940185	6.20334288780479	0.107040862694433	0.0565144790300525
CG17580	0.146068147423435	0	0.0543420750238095	0.0541835867247496	0	0	0	0	0	0.0433430109749825	0.109311200690224	0	0	0	0	0	0	0	0	0
ox	139.139537918364	196.289528098576	242.532924167095	295.946110282651	161.399796780677	217.442945957133	160.01215542954	129.508008114552	115.734824624011	114.967282022966	229.253397497953	221.047823433284	20.181069403714	21.1801393148553	178.61196223469	172.648796046074	90.4183606764654	85.8460517049539	27.9422591471817	26.9513370467591
Taz	5.88634376804763	6.0396471929434	7.39574956129586	5.66949935712305	3.71476139019089	0	1.95289106670517	1.78571179619516	5.78616208927607	4.4892309396201	5.48704166911128	5.00689016893845	0.211952461193044	0.281640636188541	1.78779537043032	2.10510205461053	9.17171862575172	8.50371885902291	0.16953137518807	0.406853008656089
Mos	0.60175254681319	1.28811707489995	0.537291382766359	0.758942866049691	0.155307780625051	0	0.0778089070535021	0.0349761150191613	0.355947451836797	0.392829572646712	0.315228242430611	0.549562317921429	0.0380016342706183	0	0	0.0458560391769728	0.494993869661179	0.398403340128823	0	0.151727630958513
CG8768	4.80810292357518	4.98169066654184	3.10681069268443	3.80178372277386	3.34725886991387	0	1.84057729158013	1.28700975656191	3.40956879469732	3.90469444930949	2.93535746293097	2.68495705033231	0.63924079513497	0.657287550213797	2.89587487168824	4.96564869068822	2.53697779944024	2.79237626679831	1.37411973480349	0.917222602045298
Obp49a	0.455194159900754	0.820279682112988	0.653195376707597	0.144731185944816	0.755242518491049	0	27.3691312549686	0.62364323703062	0.256433838707149	0.057887321235261	0.364979984467359	0.471609449296336	0.12319816327643	0.0506704950917325	0.74414621842156	0.966299724106065	0.15044337092127	0.107632563461038	0	0
CG30053	0	0	0	0	0	0	0.0494467442551538	0.0444539084247033	0	0	0	0	0	0	0	0	0	0	0	0
Nup188	15.70672615194	15.77240729355	16.0842221187082	14.9820887669761	6.81486941781819	5.84424861316184	3.6782711206937	2.40647831062788	12.134143409099	11.3243644431964	11.2554117237982	9.20707448029929	0.26680046465224	0.204835048241422	3.22307657133819	3.72382332114462	3.09875085522883	3.03795638862061	0.0995875351579588	0.0798932793627515
CG8778	17.5431905922324	19.4978664854064	11.5175899195366	10.6090275971967	19.5473879222507	12.1866568042135	7.81550157554755	4.41288368786827	14.8728926009553	12.6422105693179	11.1979057037314	9.70169901943361	0.837892815611307	0.536074201652887	7.74300753473015	7.75156358293003	7.50341065314322	5.12419864679591	0.707426270477287	0.696962854087019
CG8785	0.00774119179886201	0	0.00863992115176162	0	0.00749228643094969	0	0.0300289716936409	0.013498413069107	0.0381587845587777	0.0344558242521759	0.0173795379465014	0.0311902732447698	1.37127649036663	0.953062586246965	0.0681434493312377	0.0265459910935575	1.0805368003833	0.986605643754541	0.451633106522918	0.402576597470215
muskelin	5.81397773900708	5.37736652405273	5.10983756080755	4.00190376845431	3.25049652105585	0.0159057650267099	2.82681745755917	1.82316561743552	4.6697667601014	3.35636411223002	5.01483688163803	4.0084668438019	0.600264815094828	0.617211218051114	3.08188095728147	3.8932798498407	2.91983534204368	2.4910127363749	0.540140859337664	0.269623544096021
Sin3A	53.7236740292144	53.5937937829823	60.5537387747804	54.5020861721371	24.4652671019603	20.2449869299707	13.6505907781086	10.1002860796543	55.6576243538656	55.0912961640702	55.1879962258353	55.921636899773	6.29808621463967	4.92874754861939	15.106403963046	17.9227335636208	32.4481109814697	31.2937507638127	12.1251441512919	13.842846121033
Ak6	14.1978005773361	15.0783392710711	16.3144813292704	15.5664117257194	7.10756560792161	0	3.12000655837316	2.31714665112554	11.9975061983616	8.03155347973112	11.0699217015535	9.86289545740638	0.0662522496756342	0	2.64734032380907	2.95798944321677	1.29446238576862	1.09974926802547	0	0.0661306880736444
CG17739	0.0150141261787452	0.172175236891389	0.0837861079517681	0	0	0	0.0145603797755202	0.0130901599067852	0	0.0400964688401769	0.0168539019854425	0	0.0426674719918756	0.0116992108358518	1.05731972347156	1.68188384411975	0	0	0.0227518792401691	0.02839278962853
CG30203	0	0	0	0	0	0	0	0	0	0	0	0	0	0	0.065284283625032	0.0847739109514539	0.028596673811481	0.0306886234661639	0	0
CG30046	0.0168729766284134	0	0	0	0.179634990115495	0	0.196356640189399	0.441324309266941	0.016634448461116	0.0450606830905662	0.0189405291331918	0	0.127866650227316	0.026295304655646	0.846608931747757	2.06369420395576	0.130120242711772	0.0698195034889728	0.0511374317894457	0.111678032101225
CG8490	22.6110209781199	22.2465882489462	16.9703583863118	19.6923853505478	6.15289291117862	0	6.03805861309002	5.08552712378605	13.6978889055916	16.2192469069125	13.9047531925179	13.3617378318052	0.372501412783004	0.255345135378	8.13460512249815	10.8627289209901	3.3863281456919	3.74252935409778	0.496578937348634	0.185908968045234
tRNA:His-GTG-1-4	4.86082335036877	0	0	0	0.784088586905638	0	0	0	0	1.44235908744525	0	0	0	0	0.713140125987328	0	0	1.34092235311877	0	0
tRNA:His-GTG-2-1Psi	0	0	0	0	0	0	0	0	0	0	0	0.652829746942613	0	0	2.85256050394931	0.926037235601646	0	0	0	0
Den1	28.9980926187904	25.6003794091028	31.4335950580515	29.5223053961778	13.6937393484298	9.38112557891125	6.47220542653272	3.89851621617466	30.0356568909389	24.5663127868536	33.5253325206136	33.3436154502497	0.94830165153568	0.962072689702237	8.78288365689657	9.00184479825124	17.4732057252901	18.1991086415273	0.834354885007402	0.915009623426295
CG30047	0.112761436462573	0.147782556271316	0.233726450268105	0.215118266433306	0.046772475772333	0	0.0312438969499564	0	0.206453672546538	0.0430198236520539	0.126578808200527	0.0389426195359305	0	0	0	0	0.0621134602395189	0.0533258268017407	0	0
CG30049	0.13656395716576	0.0391513488629234	0.0762093132906337	0	0	0	0	0	0.100975045355712	0.0759802855546226	0.0766490011278245	0.0550234027273844	0	0	0	0	0.0921504171314654	0.0847641873788863	0	0
CG30043	0	0	0	0	0	0	0	0	0	0.0139208919967906	0	0	0	0	0	0	0.0964773574379831	0.427081971985282	0	0
CR33013	0	0	0	0	0	0	0	0	0	0	0	0	0	0	0	0	0.0137983337133312	0	0	0.016918096274055
CG33012	0	0	0	0	0	0	0	0	0	0	0	0	0	0	0	0	0	0	0	0.0156063932805375
CG13160	0	0	0	0	0	0	0	0	0	0	0	0	0	0	0	0	0	0	0	0
CG13159	0	2.72326023541189	0	0	0.287299634896722	0	0	0	1.46323888880606	3.30311241399676	0	0	43.1630877924937	58.173209544361	3.00498740110691	6.95588274680931	0.572297301596178	0.368497745895235	23.3910160005036	27.6466661300856
Cpr49Aa	0	0	0	0	0	0	0	0	0	0	0	0	0	0.120720940497434	0	0	0	0.0641078415833675	0	0.073244347746905
Cpr49Ab	0	0	0	0	0	0	0	0	0	0	0	0	0	0	0	0	0	0	0	0.0576311325532074
CG8501	0.276632223191719	0.271910892407742	0.220534572759227	0.175913108119919	1.14744671254484	7.10239824002299	0.459894922178016	1.44710121408546	0.428562446904376	0.879487248442227	0.487975271915911	0.796133837734894	0.0748704284952289	0.400317508986919	1.32191828231797	6.05312144246929	7.28376268929867	9.288340202091	1.01805410868358	2.61565689006732
Cpr49Ac	1.58206043007285	9.899416251538	13.5500810584428	14.8118629592269	6.64071253674091	7.06164385990374	6.20370048914425	13.1935845192563	141.79664846485	215.016959528661	94.7607906334897	106.29885117729	19.3357737571909	20.3137895316871	83.4979443738559	135.432945706741	76.7302882962822	62.6754697974241	3.2052179405398	3.96737337860682
Or49a	0	0	0	0	0	0	0	0	0	0	0	0	0	0	0	0	0	0	0	0
Cpr49Ae	0.262111456155385	0	0.0900128667521933	0.0673127586203768	0	0	0	0.0175787318485519	0	0	0	0	0	0.0157108310049375	0	0.0230468997453572	0	0.0333724194346877	0	0.0381285819933767
Cpr49Af	0.104721508446006	0	0	0.0582692431743717	0.152031539292296	0	0	0	0	0	0.058776848486036	0	0	0	0	0	0	0	0	0
Cpr49Ag	86.4175926968434	61.9488151072096	29.6564998051278	40.1370663161491	0.463373829744508	0	0.464298840721445	0.347847272488786	46.019963985083	75.294696001246	38.8744125836317	65.2651134152752	0.302349527931485	0.124354128857138	0.6321679912993	1.82420467751897	5.04592416996948	4.16034459216604	0.0604589951081101	0.226346076005825
CG30050	0	0	0	0	0	0	0	0	0.0735361743351382	0	0	0	0	0	0	0	0	0	0	0.0705281251322499
Cpr49Ah	18.6713512316895	38.1754796338215	74.5789918459516	62.8180034479839	0.420255917547439	0	0.233941585723309	0.378575220132957	4.32835503559727	3.39294395756352	27.025001817625	40.2778134689358	0.0457025444412564	0.0375942382938661	0.339759067467908	0.882377911838789	2.86489473012439	4.55181582894908	0.146221754918208	0
CG13157	0.293248940698664	0.213999340368433	0.148770123122769	0.267005224893167	0	0	0	0	0	0	0.418959656758783	0.107412572623099	0	0	0	0	0.0411175209373488	0.066188123462901	0	0
CG8520	4.4744945668875	3.8351370234022	4.53061203425077	3.82438853204478	5.6699929131397	0	2.9972274050368	1.52827228710059	4.66136184565678	3.77785155999895	4.22017307306896	3.36404794865802	0.873932403787726	0.503218724683256	4.0808872689951	3.03186568239685	3.45062007657539	2.25236779598598	0.244656922078449	0.196273999478361
Dera	12.8536708554962	14.1575787891549	15.4360611393151	14.6954016550117	18.9819811688663	5.92318757607518	7.61552723443208	3.3040598192046	11.0542650708188	13.7724522107298	11.6219112133709	14.5765120188071	1.03625086029833	0.974176752252572	6.19041931198645	9.86946047749054	8.01430881637793	9.44124298458441	0.414425556554855	0.406351595705033
Tmem18	13.9964924945176	10.0603908366612	5.53103746843945	2.08672127795063	21.8428535851646	6.25321181978895	14.0930601238271	4.37904172541853	9.83729961100072	3.33845685452311	8.4947729519164	1.780853592119	7.42222964276583	1.40894227396862	23.0497368849544	6.81291229131497	5.16447392714806	3.15909606039003	3.80558485281531	0.506571700146218
Lac	25.8806316798028	25.388228884458	33.8460317034235	39.2518689229555	35.3174524536479	28.2021602546918	42.5264734729613	45.9459246614864	37.0611206358465	45.9732394932514	42.3305845433431	45.2582447376449	1.20359584906268	0.938913155132385	65.2711517289005	79.3975884954234	35.8240722455826	32.4653889420152	1.72291856206525	2.13235190446867
CG8545	98.8493998516399	114.292326648785	106.55334634024	87.309935955503	58.2185775777436	25.5459426920519	26.1659551377084	18.3423309021971	67.2579755761623	69.4529705896001	61.8539848754605	70.9034307968453	0.377715462506204	0.44386166110629	18.0847878824599	23.5054295192949	16.2534669189649	18.4795861789181	0.402823799437759	0.484743110039819
Nepl10	0.498309370517159	1.80955601962096	0.926936011559428	0.646962826208472	0.964574094570201	0	1.61083271270705	2.17227072207283	0.163754973887265	0.295728109053796	0.186456789407055	0.713867934008439	0.0262241937491594	0.107858172988334	0.779817204686666	1.202485940487	0.0853964269681245	0.229108707699458	0	0.0261760768170002
Dh44-R2	0.167725822308677	0.295908336794092	0.00479995619542312	0.00478595715522009	0.674305778785472	0	0.0208534525650284	0.0074991183717261	0.343429061029	0.310102418269583	0.0144829482887512	0	0.0244434312008312	0.0301602084255369	0.0227144831104126	0.0147477728297541	0.198993885890111	0.163722437275285	0.0814634030524744	0.0935278963819691
s-cup	0.0100777263656574	0	0	0	0.0292610806447163	0	0	0	0	0.0179422692287592	0	0.00812089526258952	0	0	0.00887112803577879	0	0.00777169452409461	0.00834022196134688	0	0
CG13151	5.89406642903354	4.51770694223418	7.22595960536495	8.32640028250328	3.7242155290094	5.64186645885637	2.19160396945775	2.47619907074399	5.41934654419584	5.57309427505024	7.47333780551352	6.47224297806561	0.723224819757578	0.47593124709198	3.27969783595429	4.25880161126956	2.82612992076186	2.75485827939165	1.01811681605092	1.29941608555177
CG8569	5.21861473972084	4.51555640600348	6.93642665318147	6.15066339846533	3.03049122812167	4.16790552865415	2.1163769578554	1.59245867641938	5.16822640136122	3.75869745113834	5.88471225545797	4.95078044773723	0.584226832845243	0.499060073455335	2.71451467232265	3.33508977571703	3.9147090409794	3.14099745992848	1.56364811382289	1.25602588686112
CG8818	25.0439995055992	26.0421049482956	27.51725815484	27.437004255116	9.27782686943772	13.673459871991	7.71836990374566	7.21657578511787	22.1093710135048	22.5774243572692	23.4273325869812	27.1076764297481	2.84816372316902	1.84672291359493	10.0574813644398	13.1812892626087	16.4217743354073	15.8080840173614	2.59973678964873	2.40813557152589
achi	5.81811216547398	4.56801053195959	4.20606736761219	4.10183109318894	1.74370281383832	0	0.769401989384814	0.835819136241403	6.09435472809555	5.09096763763618	4.10045549338939	3.67612148802596	0.328801898786925	0.373502858832881	0.538340973542149	1.15249519375529	2.30712518869033	2.42118368775087	1.15216444857201	0.968967304877304
vis	0.428896177973715	0.368879115067856	0.478689749106793	0.739805163155791	0.0622658583719183	0	0.124780313443888	0.149574327170178	0.549682903155158	0.477251168639973	0.625886999834392	0.535704409991144	0.06094232672369	0	0.20764962491984	0.0735382510624836	0.314216466986666	0.248465024254361	0.17873190428835	0.0811073439020874
fdl	4.58823782325208	4.73340752914311	3.6147660659805	3.25163653114042	2.99265275275839	4.20320340411657	2.01141288173427	1.35559491807404	4.88779043795362	5.23088211424344	4.03079760988058	3.93135958255398	0.561353115644256	0.482334285295325	2.22862117730466	2.79669486110786	3.95008618231316	4.11765604747874	1.41368778200886	1.68096938465886
dgt5	4.07486536029602	4.2889506554823	4.69740809881116	4.53468106228313	0.13886777203314	0	0.0834869922681312	0.141774288462386	3.86637720815546	4.31714300820773	4.06952084157024	3.52258281295502	0.00906106530493259	0.0074534985400597	0.0757813712101982	0.131206325280391	1.37942607384732	1.58324712076995	0.0144950886926955	0.00904443979229574
CG30334	0	0	0	0	0	0	0.0822195863777558	0	0	0	0	0	0	0	0	0	0.0653816393974703	0.070164541732959	0	0
DUBAI	15.0514054552054	13.7925753547414	12.7386889694091	12.1701974847384	9.91334921257894	5.12486787096615	7.17699592741382	5.36205451952496	12.4402397283934	10.4335606879006	14.0117316929179	12.4127986964961	3.6721384319338	1.51475252984517	8.83621061192173	8.55036836364521	12.4225879403696	9.46459636338909	4.53927926300195	5.29924497558678
Nup54	21.0348417485592	21.34628716874	23.0594476499185	20.7639843410109	9.2422482699462	0	5.73992579785139	3.70240186680765	16.4424777646923	13.6716707466331	16.5237219026006	11.7021763767307	0.396014012961184	0.325755280214409	5.4813063776378	5.68407314134665	5.90491649607693	5.55387681525617	0.133370125760931	0.520114992959444
CG13154	1.07245949303335	0.0683249024844786	0.531986156310715	0.530434622236977	0.115330701240462	0.0598212735733871	0.0577804651970337	0.103892280363351	0.704865638366636	0.265193703513938	1.00322894606911	0.912227879282425	0	0.0464263882505455	0.104894972566063	0	0.59731704062408	0.542395558564896	0	0
CG8834	0	0	0	0	0	0	0	0.0246750466947407	0.0279016440223571	0	0	0	0	0	0	0	0	0	0	0
Cpr49Ad	0	0	0	0	0	0	0	0	0	0	0	0	0	0	0	0	0	0	0	0
CG13155	0	0	0	0	0	0	0	0	0	0	0	0	0	0	0	0.164021355383317	0	0	0	0
CG8839	12.2995913530098	13.0093724968979	9.5286788556226	10.4341272367175	8.48844784897685	7.83517731130028	26.4875782504824	32.0993435269323	12.8376422430166	12.6805483031229	10.7342158474915	9.49835996030882	22.750503950716	16.7720148186464	35.3722059295632	39.87433496109	8.19171364412523	9.41751617489885	18.6824934749737	18.9973870601335
tRNA:His-GTG-1-3	0	0	0	0.901554679114584	0	0	0	0	0	0	0.909408461297835	0	0	0	0	0	0	0	0	0
tRNA:His-GTG-1-2	0	0	0	0.901554679114584	0	0	0	0	1.59736912027995	0	0	0	0	0	0	0	0	2.01138352967816	0.613826742000395	0
tRNA:His-GTG-1-1	0	0	0	0	0	0	0	0	0	0	0	0	0	0	0	0	0	0	0	2.29804141055914
CG8841	7.52443017562415	8.36125994153807	6.95784225940513	7.42196719842518	6.69568185619846	0	4.53803030484987	3.99848214690001	7.75524410848068	6.69820488796537	6.35228596846846	5.42447233227156	1.45793796554329	0.932771968414412	5.17292688402748	5.59768776744278	7.01354003856446	6.93477007993514	2.14381280041929	2.55773478957755
CG8850	0.100165793138681	0.114865620261542	0.0931622866034972	0.0743124635331998	0	0	0.0161897754516016	0.0727751448738702	0.0493748898083097	0.118889358095087	0.2061395252856	0	0.126512595831663	0.104067393468309	0.602515641646993	1.3548661558087	0.0257484647426786	0.0276320576486982	0.0379469308162809	0.0789252917192608
CG8321	6.7022670126899	6.06778259256327	5.23064185460278	4.96302930049082	1.70704383499111	0	0.781920697059469	0.659031592715255	8.54506228317358	5.42800534333609	6.13762323944595	3.67502257544541	0.548963565130892	0.647903812185907	1.68565994358646	2.36169496284757	4.2165085250474	3.7117194120022	0.0954546985400182	0.142945124458107
Drep1	5.41237514574419	6.25478175810077	8.19479663998681	6.08148159017196	1.28928358904247	0.010531384072711	0.457744721139241	0.19204472145209	6.00801519866487	4.94878823744927	5.62816069124731	6.9647695066735	0.516674620379951	0.49856814960157	1.54195232419918	1.69054666711525	6.48732592342719	5.26916656363089	11.1343159717791	15.2932775619444
Drep3	0.00749934175937583	0	0	0.00834558201288892	0	0	0	0	0	0	0	0.00604316556696685	0	0	0	0	0	0	0.0113642389879219	0.00709089661267928
CG13186	0	0	0	0	0	0	0	0	0	0	0	0	0	0	0	0	0	0	0	0
CG18343	24.4429974189972	17.5188303536988	14.6737403726197	19.5766158893452	42.2063685065778	168.258251681438	21.5493620677699	26.5577527575494	30.1218176967075	50.2765167623774	15.901656523265	23.6510891178067	30.9599917603271	49.7079969730615	23.2279926750158	35.5598298471032	35.2006444085581	60.6096903609685	31.0771710521343	48.4996168171339
Smyd4-4	76.7649483235377	81.8530004269268	76.5352797345552	79.3832203299712	34.2957142705585	35.2675842861084	18.2847397484569	11.2412862993605	70.717139206822	71.0282690056689	59.7524729801717	74.7220724736738	4.74744262077658	5.0578053083276	20.4451497739531	25.3878611086671	41.1857803797527	42.9562090380622	5.62062700320725	9.35221091836938
Hen1	0.977271881885869	0.721801227382528	1.06299981201622	1.42856030369427	0.617206747949007	2.2451451432136	0.273076894015116	0.267165275564509	0.95529159940638	0.833099072515588	1.01335192450169	1.02109505783328	0.00784528982386468	0.0193602587380168	0.517616402676022	0.747877296053125	0.408758248750449	0.596303962795398	0.0690260939463741	0.10963253073234
CG8407	0.0977868905354991	0.112137601898247	0	0.054410676358969	0.189285425841428	0	0	0.0852561127206379	0.192809013680061	0	0.219538672970475	0	0	0	0	0.055888248921474	0	0.12139112668636	0	0.0462305061638051
SmD3	136.362705018358	155.32370392576	205.226666921065	160.724607303205	44.8353310432327	43.4292107823712	28.5279359188603	19.6150339181379	103.220411495859	104.29853787707	130.6462053434	119.15245461401	2.43067169587653	1.99943464999836	28.3149682073083	38.5487550581323	43.074430696587	38.3000288761968	0.555481859217954	1.42973196949163
CCT5	129.937059107316	150.632024405344	148.97882870102	126.954837907583	69.2215930822241	58.4140304424165	48.7747784812908	31.56211124707	106.241814461757	81.4542411504442	98.3969906411978	74.5654202010652	3.01202492889977	1.70756768984272	57.4735781536042	53.1187237287874	70.3484284812455	47.8642604366285	1.70921921529392	2.09236035613341
wash	8.49675022648193	9.67256865113601	9.37936703513023	9.21397509372608	7.8333826289903	22.0124795149604	5.35297151842929	3.64989984960722	11.1892267564107	14.1337388090329	9.50310085872953	13.1190666849712	3.05500006797757	2.00556567255427	8.13457445145354	10.5630276060972	9.37435758582677	12.1388760387594	3.43038102706441	4.31020207147935
Cyp6g1	0.210957975422876	0.459642499498657	0.141269741508551	0.18781030566727	0.183757469914956	0	0.143207785893408	0.165532528441499	0.0207975726329396	0.0751174352955213	0.189446391937632	0.169995449475111	0.699422483917455	0.295886370253567	1.6898712858839	2.36315324933281	0.0488056794634281	0.0523759906462305	0.0319678303247945	0.179521498980389
Cyp6t3	0	0	0	0	0	0	0	0	0	0	0	0	0	0	0	0	0	0	0	0
CG13171	0	0	0	0	0	0	0	0	0	0	0	0	0	0	0	0	0	0	0	0
CG13170	0.98387749742404	0	0.627487285576133	0.625657223096386	57.6786900748321	95.8208511239685	144.211965789672	193.985287637429	0	0	0.15777688967095	0	0	0.109521527945263	112.713944924725	73.7438037642486	0	0	0.106495241985611	0
CG13168	0	0	0	0	0.0660285125815274	0	0	0	0	0	0.0765817651619229	0.0549751365846411	0	0	0.0300269526731507	0	0	0.0564598885523693	0	0
Vha36-2	0	0	0	0	0	0	0	0	0	0	0	0	0	0	0	0	0	0	0	0
Cam	62.9212699093687	71.4144291318263	81.239756109693	88.7239038568	66.569169498632	59.4821795254311	80.6922978401951	58.6622312774662	51.7583143263509	65.1067755400282	61.1734130174646	66.7064744639186	8.14355915889858	8.25346719518475	133.774389798591	217.9189062641	96.3074646980634	100.19698971085	3.43100436915366	3.76740520552412
CG8854	0.0962142353887426	0.303418917466124	0.389268529995297	0.682579130249227	0.372482495717647	0	0.0466532580848627	0.0524281146782067	0.569124503060566	0.695901085489049	0.850531294937521	0.930383342446874	0.0341779646780282	0.0281142891323407	0.127041869866609	0.164968282795839	8.69972138047858	9.7342668471352	0.145799671501949	0.204691523579701
Sr-CII	0	0	0.0399030376209156	0	0	0	0	0	0	0	0	0	0	0	0.0629434128974412	0	0	0	0	0
RpS11	1097.20067072029	1098.90844945929	1055.76092669407	1580.77953468323	847.288227247519	1339.34817493263	805.670461019079	1030.75575146782	899.129840245791	1736.44258325889	944.562782129879	2295.02588979527	137.642597928791	362.825203550027	679.848580016572	1454.78796075098	644.867282082175	1436.26253105157	200.433613348816	662.974687832873
CG8858	19.6832970231566	17.0192472070314	19.3266277596482	15.8448826060589	10.3135293714754	7.19298894543487	6.28426080976471	4.95134642047369	14.9064780735274	15.8074188031263	15.2453958498823	14.9184843143325	2.01204023918485	1.26935805764672	6.74209563331208	8.08614399585995	7.98178569530605	8.14857058405025	1.41158366961486	1.75304995121191
Cyp6g2	0.314523863847391	0.721363602799363	0.765903598570868	1.36824180712684	0.304410863151601	0	0.360476461060121	0.448722981510534	0.394644135598575	0.203627165286389	1.34806430733561	1.01380619525206	0.0812564356315867	0.0668403442607119	0.251696515054351	0.294153004249934	0.110251391925146	0.0946533425730897	0.0433289464941455	0
SmF	55.7069091459821	236.192165200793	109.432371765827	209.886562555327	19.3419711373725	32.3549827017415	10.5381917820706	11.4342686937374	49.6244779379474	106.740749597662	61.5515688323383	117.459029244339	1.06485949906919	0.875937702088986	11.8744702776819	34.979222346923	28.5114349036746	39.3834924954541	0.662459695863381	0.472402516945777
CG8860	462.333740953647	566.813792989219	519.884421229926	493.485272642206	543.575013505097	616.048306018173	328.22372099472	237.445683089154	593.399808625139	457.06298968158	719.627906974424	422.6979350061	166.02624476572	93.8247461008221	358.811360532481	239.870102227558	1368.43397649537	718.466196801038	1287.87865634449	711.473620709111
EndoG	5.34517585503185	6.12960693223076	4.69150024569433	4.62006668300712	3.26471048640426	0	2.76796187592018	2.53371458124572	4.8091611236898	3.69572435217289	5.35936089647407	4.97637479697892	0	0.161748875791047	1.50749193891983	3.26255111475313	2.60130508350078	1.54611687690563	0.196599312384468	0.392547998956722
Oda	44.4756188208648	41.3677794246837	36.9373106879153	39.2159317635438	40.4034847652575	32.0968679029128	17.8147251347577	12.806339946598	44.662200095757	53.3452074639978	46.8857684292504	39.4607322771766	14.6073990860116	9.4666725974268	29.5707087623955	38.6579298282929	60.4414453826307	55.8503413615928	27.5487290221547	28.3169448993968
Prp8	74.5122345684261	72.7595099179901	78.5898931049289	72.9767307950405	38.9903994438568	30.525370350068	18.7543055245444	14.0912329182128	60.3341722085741	61.3285605624359	59.2600142189173	54.5804803873311	3.19857160188953	2.50110282585444	20.0367818123189	23.4097466967652	34.1601974323808	35.482821219125	1.81009016151495	1.91183584688092
CG8878	37.264381155628	35.6109283167613	37.6074794387658	34.1709639998138	10.2725884949544	4.56048679314891	6.30395894220295	4.57636826991474	35.675211651735	31.6872022643515	36.5237515040427	35.4909063379576	2.44770081429754	1.97732698992952	8.12928744331681	8.74161490579861	22.6163844594196	19.2364021956347	4.57407007268947	5.8615120603058
OSCP1	0.130297573055306	0.498064627939721	0.0484749113019537	0.0483335345467238	0.0840720450591302	0	0	0	0	0.0773267716277425	0.04875458616042	0.139996252508915	0	0.135372849135619	0	0.0496460766666556	0	0.10783292191871	0	0
SkpB	0.499079188914868	0.21462057603948	1.25329679766142	0.902518908717915	0	0	0.302497729560941	0.326343986553116	0.0615029821712065	0.111069362883485	0.420175888000711	0.60325657899296	0	0	0.329493619707514	0.570478553696843	0.0481096982946092	0	0.0472679416299769	0
CG8888	0	0.0669838569320094	0.0347696406320976	0.00866705880182255	0.0113067050384951	0	0.0906342085766409	0.0237657319357116	0.0268734240143231	0.0173325746538584	0.00437128040679913	0.0251038076132549	1.14352471000324	0.749482890849133	0.0102836148750426	0.00445121042548357	0	0.00644545092626688	0.0354059887234356	0.0220921265184937
CG30039	0	0	0	0	0	0	0	0	0	0	0	0	0	0	0	0	0	0	0	0
otk	4.7110886156181	4.06276960694742	4.11005196577161	3.69532415334046	0.193568402645258	0	0.169325631247104	0.19651269499772	7.70847529971603	8.26605050114211	7.00958223156877	6.25983216149653	0.0150360227031346	0.0296841846722221	0.0586844383636029	0.141521310415229	3.33929588674469	3.47848715788903	0.0914025234632133	0.090050604963676
CG13193	0	0	0.117406322594272	0.175595861757214	0	0	0	0	0.155559842191374	0	0.295209239014626	0	0	0	0	0	0.324491021860845	0.304700119915176	0	0
CG13192	7.3536243726058	6.37230078830283	6.94468779194749	6.81334648540217	6.95615841617597	1.10247911314057	3.58182850684339	4.06145919754733	7.74172735076921	5.74639809852689	5.26657997666607	5.97936931940136	0.819517274367628	0.570411608750855	6.35601901222248	6.42785001871125	3.64376762268982	3.33203523684277	2.06733205063909	2.01357193760345
Sln	0.299939392566677	0.257967739947468	0.120886084333782	0.0649026650869519	0.169338943493976	0	0.0727187085917817	0.0653760093044915	0.164277355606565	0.207670041443339	0.0374103180765286	0.0268554445249925	0.00789235483923425	0	0.110011617778362	0.0476179695495775	0.224880713711054	0.15858930272566	0.02525097867392	0.110290231959416
Mtor	61.6451587438801	61.3198015372431	69.0294480221385	61.766890803909	31.6791514608919	30.7626684132122	18.1902743135827	12.4265500881704	52.6160662847767	51.7676888408024	51.5903416409212	45.563957935458	3.49442421297543	2.75270739932305	20.3566372231519	24.4225333833725	24.0996753278726	24.1984478315438	2.32147472236627	2.97412487236585
snoRNA:Me28S-A1322	399.51972742757	365.604681279309	346.912362832134	398.363667527671	285.365281875466	332.938166215939	244.090804928592	144.206043099139	336.366549547169	232.595221608295	293.302915243784	267.213052584182	9.08291116101024	6.84884623383733	101.98880705901	87.6817722257339	187.940865906372	174.577069096449	10.8975268168837	8.31072510120019
Zip48C	3.41655315361383	4.23850876695647	4.54118028226125	5.08096630657548	7.72565240261018	0	4.69886249560797	4.2243995277456	3.15391091480194	3.76027161455376	4.70684251534343	3.97955002289618	1.02976739511808	1.16169799609672	6.04232464574567	5.25444770104959	2.82638073101397	3.29018647666203	35.0410742046743	33.6262928446034
exp	1.97508543753282	1.48996518489046	0.803293562258768	0.724115369085468	0.107323865548689	0	0.0973930062247214	0.11856926828297	0.313526447367978	0.588553283072463	1.15082788172415	1.42634834627384	0.0237832244611983	0.0146727969753419	0.0699864193371832	0.114795533779522	3.84011304619943	3.95826772740279	0.2488861684986	0.176068598334027
ADD1	19.9959737141947	18.8235300559925	21.1053466755135	18.0177675893087	6.12204244034226	5.58515250167995	3.67412641707625	2.47915833351139	19.100321038572	16.3169434230091	20.1662231048228	17.469412273217	1.32717305042381	1.04003423673433	4.23992008958242	4.7096811311497	11.4757972413729	9.98259136673696	3.1155458513812	3.94285899776435
CG8298	5.32577167083882	4.36239649123725	3.74032114519469	4.13259225581716	2.27921402901763	0	2.33646615897831	1.27927856219463	4.19681452098396	3.53154007621688	3.61955864596057	3.44499473914561	0.531952069290015	0.423460566123765	1.83378889539599	2.1120551112604	1.87194537246323	1.46918449124318	0.49411146436802	0.787899912191706
rho-7	18.3578875720301	19.8759093467419	14.3939377392956	13.6957053671209	16.2787130271328	2.44557254887599	9.67234828195672	4.89551841806218	19.8424841051039	16.9811629881906	17.1248608712085	15.5370610191037	2.55020197982211	1.47842027393364	10.9688788081532	9.31980155882869	12.6148915708498	11.2460652736291	2.059220085691	1.98793208614523
RnrS	55.5806728670891	53.9225051987853	53.754581376798	50.6826861671032	37.3517629376267	75.5173756345946	14.236089236189	10.1077395479429	38.2516279865704	35.3015622985044	29.3469224042471	28.1938851316328	2.21115778597292	1.7582368903796	21.8260832156335	25.169766179572	5.80033112164663	7.10468241874757	0.609186877787853	0.686653547308023
GalT1	9.92588297596312	10.8485591174242	11.7347372781037	11.6186912259674	5.43195488273116	4.94603798004098	3.49384877642887	2.62823460599027	9.44729736851282	8.574158138309	10.0141919973503	9.26250205662107	0.580403111654191	0.420139306781617	4.46581530996434	5.23872493283216	5.63227110749032	5.80089770912221	0.835629682387092	1.90022919999176
CG30037	0.121100097310225	0	0.22526576428555	0	0	0	0.0782935300040083	0	0.0795920945745025	0.0359342056387745	0	0.0650570820482604	0	0	0	0	0	0.0668141241692398	0	0
CG30036	0	0	0	0	0	0	0	0	0	0	0	0	0	0	0	0	0	0	0	0
PI31	10.5595383565169	11.9162276555927	10.5881408046211	9.57410104239677	7.55303798536725	4.64634183275734	7.18053031035679	4.30976874897123	12.4840185988846	8.65103366115739	13.0104769118672	8.72950848057414	2.17191742120923	1.26208453858308	7.85097070542414	6.46790089402548	13.253068149571	10.7061020187701	8.19203031660679	4.83309682884274
reb	0.606956303416036	0.379652810399742	0.123167659223883	0.0997818587739447	0.0267018461663502	0	0.013377574891308	0.00601339378477717	0.0407983599362029	0.0245595020210614	0.0929087040985372	0.194528906502942	0.0130671340261272	0	0.0910714598635822	0.0394198184718686	0.228715906342055	0.176950377921314	0.0156777316154766	0.07173736932572
ERp60	183.469013585549	210.217562375411	184.44875657318	270.891286478811	355.536834698371	743.442850825366	216.287827090367	177.486685199426	259.464804760127	351.528104393999	198.466402721406	270.202635190602	65.3595142034517	62.0361455425123	181.351617642344	300.251017878484	409.52330212406	522.459819347866	155.254269558149	197.189733885658
CG13185	25.3937536067825	25.9175452146061	28.474228590347	24.6122900202326	21.128154663397	9.66604028341362	8.28223752594773	6.37772769165942	17.8133264697238	18.0461844492444	18.4749076137538	17.684129389004	0.302635488100478	0.18478279249037	6.94085472818655	8.45951485740128	3.57625384589989	3.56529371900941	0.0873429356206096	0.196196420822441
Damm	0.385100441490484	0.23552844905741	0.888272879504506	1.19995657994828	0.12423938877026	0	0.348564725347951	0.134300892353505	0.151862557209713	0.0228542813151537	0.691662773381452	0.744777598624671	0	0	0.361592176556955	0.674963759751903	0.138590658159427	0.0212470091163186	0	0
Twdlbeta	29.81667060729	27.1857725473472	9.9107497775965	8.34063993638967	0.630775176058167	0	0.395021476451788	0.142053830273353	5.22045215287021	2.61075052699588	1.82897791099006	1.24730599695181	0	0	0.143424829807507	0.186242125595862	0.125649631020837	1.14615150853169	0	0
S2P	7.96647568741448	5.38124119717324	7.27751712112591	8.16712395935045	7.129411660171	7.14942563245945	5.0005506341779	6.25581680802494	6.96626271164182	7.2374313798469	6.67636819856446	6.08982061413633	0.697786790550015	0.807836527454067	8.1173891983291	9.63633134596137	3.21905186601278	3.22875036195296	0.950885953931388	0.928675294070674
Sobp	0.239661328273555	0.253691831348816	0.570978227916889	0.712923453585553	0.0267640857730117	0.175843158934667	0.0491654416645746	0.0200913682197616	1.00870527886199	1.04210899933623	1.33996910447867	1.19960560958418	0.00436586411421294	0.0179564768083455	0.00405705507830971	0.0579504970446036	1.13025099509609	0.930678093378262	0.0384126722237921	0.0348628279730843
Ir48c	0	0	0	0	0	0	0	0	0	0	0	0	0	0	0	0	0	0	0	0
tRNA:Met-CAT-1-1	0	0	0	0	0	0	0	0	0.787743675754494	0	0	0	0	0.622622384894302	0	0	0	0	0	0.755520463745472
CG13198	0	0	0	0	0	0	0	0.176376663252695	0	0	0	0	0.0638778915947733	0	0.29679820272305	0.0770805560269578	0	0	0.868582580587842	0.828888924964685
Tret1-1	1.32641435850329	1.71398872678451	0.512726369093199	0.525631879470466	2.10412324951982	0	6.40026810165878	5.74836621091291	0.873901774955152	0.766058270736314	0.239684359849546	0.297195039539932	1.9797186380612	0.670553603431922	4.32298187520305	4.80738132292368	2.36514000967142	2.34003221955236	15.4328911852292	16.4021271792587
Tret1-2	0.168259269820457	0	0.0312989451339057	0.124830647877404	0	0	0	0.0488992992671736	0.0276467732356145	0.174747350978944	0.0314795236603097	0	0.0531292079129605	0.0437033020166193	0.0493712394914304	0.128220540314074	0.043252469139865	0	0.106239243807761	0.291674486724814
Buffy	0.090074820523048	0.228721869126565	0.0359043712103043	0.0429595876216082	0.0996326993288434	0	0.168465810341186	0.185111841037878	0.0380577685837711	0.0973663976965028	0	0.0103692348951838	2.3464521121056	1.94018365272986	0.271852225392919	0.227985341921782	0.054578452124427	0.0319478522251991	2.3643094893728	2.25089430021677
CG13197	3.83123501727266	4.2391497873111	3.61509797294987	3.99396627572681	2.86570448006121	2.81969749227385	1.74895895416199	1.31421097799732	4.25473676153939	3.69808356707237	3.62588329746806	3.96939766761231	0.764942910421951	0.706136724169465	2.36945496405573	2.60504060370449	2.58091029514481	2.62862859070076	2.97764038389855	3.28321929261242
pyr	3.86850160554805	3.60977493748147	3.8599735786812	4.25432917384355	0.0962085548656495	0	0.0441836135558372	0.0613888809943641	2.846068732945	3.3404802951157	3.20808154209163	3.37099901992948	0.0235408831482549	0.0129095886096099	0.185944084543454	0.20831399292665	2.70860026868066	2.7353559156711	0.116114069494359	0.148818701017535
Ir48b	0	0	0	0	0	0	0	0	0	0	0	0	0	0	0.0284781414703758	0	0	0	0.147073295920228	0
Ir48a	0	0	0	0	0	0	0	0	0	0	0	0	0	0	0	0	0	0	0	0
wal	37.9970243597454	37.2777393123388	40.3092227247853	40.7856265814346	56.4543782572059	63.5666587491982	30.538826342119	24.4637121771669	28.0886397464129	27.5349177948372	36.176625221197	33.6911351755482	5.39301972784457	4.05993202176176	38.4816005238652	35.1530997671527	26.0095283706078	22.9271429788151	5.95050865186265	5.16683820413298
CG13196	0.385439737033647	0.0884009861660413	0.143396048190581	0.400337936805066	0.273567471730954	0	0.0996776659522396	0.112016015942424	0.101330904546393	0.0457488344916556	0.144223368311551	0.0207064941761534	0	0	0.158335957487935	0.0587442123024832	0.0396322184189071	0.170125831585113	0	0
Roc2	1.3815491006725	1.37054375522035	0.856634913247992	0.92002707657755	0.62823775195056	0.488794163535953	0.172259600348117	0.107067754025346	1.58685971781937	0.964356329603608	1.33667555934058	0.973685541588306	0.243045303163617	0.105943415693508	0.499967557780807	0.436159046867078	0.874318117490229	0.627938224386158	0.181108773683939	0.0787929533602744
tRNA:Met-CAT-1-2	0	4.58151229673319	0	6.22443230511986	0	0	2.32467433265326	0	6.30194940603595	10.6695055783621	2.69085243342921	3.21943436848412	0	0	2.81348433266234	2.74005538205418	0.616199560348762	3.96766066128294	0.60541815649354	0
tRNA:Arg-TCT-1-1	1.59807890971028	0	0	0.889204615017124	0	0	0.774891444217753	0.696647551203569	0	0.711300371890809	0	0	0	0	0	0	0	0	0	0
CG9003	5.85599783511883	5.97656923631834	4.19887387027165	3.59128171585762	3.15676848834672	3.03798857117455	2.28165028106602	2.17664573148239	7.62200271357248	6.77994117790834	8.14270345346677	5.90096284869548	9.90110469516403	8.63308304451372	4.22313987034389	5.4378659917815	4.91081880388006	5.03202932750251	4.25392828538972	6.15711923491823
CG9005	4.86467341778508	4.85866998979	3.65198594221417	2.96992601370347	1.76756940729825	0.302880211431133	0.859193336881801	0.675290141303185	7.14026899313507	6.4255978430399	5.31738919345073	5.63922261953876	4.20914621139627	2.57508008490413	1.88035344592438	2.26463413419649	9.76861338150991	9.33166502125668	1.00898324827722	1.23601500458905
tou	23.1135232365244	23.2235778319674	27.868455424828	26.0684695618715	3.64689339588444	1.19830414583556	1.7896795213307	1.31223243384952	30.7531976853004	30.2330972829426	25.9406753080518	26.7802237209539	0.753709755885634	0.955916938173216	2.27296423962933	3.31981503201606	12.9893128712246	12.5950237963281	0.412603126284335	0.369012017690989
shn	9.35334819515642	8.47870102082462	9.45002803951063	9.67739915689004	3.87664563861244	2.51399032998937	3.45946922389129	2.99066567896249	9.92528120451226	10.0823890852182	10.1861733004365	11.2058003821356	0.850956625119143	0.700763848693313	4.55351020574172	5.98721688802647	4.58627941137659	5.06335076952578	2.07755123886985	2.81586826564732
Syx6	3.58861601529605	3.54685669851785	4.13801417378788	2.55941015634432	4.24079455976972	8.87831474012315	3.19175204657741	1.50387783742144	3.87017236211946	2.54153280398239	4.36219313590586	2.76398617536274	2.00959152160239	0.926949709665888	3.00187876282361	3.1275003307063	3.57781131539006	2.47765258720382	1.89280632339483	1.76219626860008
CG7737	0.376224717520803	0.293377541808353	0.268738104761708	0.200965748904799	1.41281596773709	0	0.160536075775763	0.0918438851044953	0.222543685487918	0.281327004671984	0.270288582924434	0.303171709106477	0.0142555150230854	0	0.278190885060072	0.292432811242625	0.684719170903539	0.934079038550228	0.0798164803839523	0.0711467928965679
CG13228	0	0	0	0	0	0	0	0	0	0	0	0	0	0	0	0	0	0	0	0
CG13227	0	0	0	0	0	0	1.23459886846598	0	0	0	0	0	0	0	0	0	0	0	0	0.547152716799796
CG13226	0	0	0	0	0	0	0	0	0	0	0	0.0986437393071734	0	0	0.107756745164927	0	0	0	0	0
CR30029	0.10605432764441	0	0	0	0	0	0	0	0	0	0.238099669867069	0	0	0	0	0	0	0	0	0
Or47a	0	0	0	0	0	0	0	0	0	0	0	0	0	0	0	0	0	0	0	0
Cpr47Eb	4.92626895239332	3.02929368750951	0.398419864617649	0.476709450890453	47.6787282710797	0	30.3260453334375	28.1353520189877	0.281543639314948	0.44488921669058	0.400718538637969	0.632853316497612	0	0.0556321102781935	0.188541330738388	0	10.7914116394983	12.7034749242831	0.0540948903598879	0.20252017326837
CG13223	0	0	0	0	0.0249687652619221	0	0	0.0449847600511814	0	0	0	0	0	0	0	0	0	0	0	0
Cpr47Ee	0.0673944312009535	0	0	0.0374996746945407	0.0326137367170456	0	0	0	0.132883393021555	0.17998241645764	0.226958090861158	0.380157356971782	0	0	0	0	3.19633498115051	3.62537066007848	0.102127152915144	0.0318619259696242
Vhl	4.4560641867399	4.6501124808554	6.4654199879359	5.35560671107334	5.77913421425943	0	3.97568444565808	2.09792562784146	7.60001136829909	7.49718199463522	5.4522823561997	6.96617716218061	4.85428057019868	3.680559216434	4.70705171010735	5.3991720260594	6.32298891872006	5.82671225709669	6.04354396554705	5.30884432813663
CG13220	83.2058585269007	134.435944158063	119.512874026996	137.937865904531	92.8453132612382	40.0481433458542	46.1687159742386	29.2916390708265	95.7716750497256	111.294972526842	94.5249853596044	143.372932953544	4.67224504881623	7.07393643425867	46.6897035425821	67.0832268025545	54.739816090835	53.242505197363	1.94980259223655	2.70357813006958
CG30033	0	0	0.122717824464701	0	0.0532086505722959	0	0.159944605356916	0.0479314526275783	0.216796562978617	0	0	0	0	0	0	0	0	0	0	0
CG7741	6.80936575517532	5.85197608042643	5.27232934931707	5.74924251491705	1.98783022032415	7.97892971144583	1.30232974305828	0.895339282356699	4.11197077983223	3.12224643197791	4.36279595517531	2.99184163550082	0.164625714659878	0.147729471605474	1.18212826951312	1.31832386520104	1.74228255971851	2.22276403063025	0.371089189638375	0.388401365164926
CG7745	10.1053303480757	13.3711589018958	8.07515992957599	8.41759099679716	6.51062793842713	0	3.16033378864206	2.31989704775479	11.6425365916867	9.84737213981075	8.82652927890097	7.25173053600221	2.18072115308553	1.49097477305289	3.7371320595051	3.55416033838294	7.44713963785928	6.65581346366078	2.62771960491404	2.99652349998076
sha	0.024004065927747	0.0220214253604295	0.0857307731733647	0.090823286192284	0.00929290177073348	0	0.00465572637266634	0.00418561903192268	0.108857747456115	0.170946262215734	0.107781743561225	0.208905519021636	0.00454768528637687	0	0	0	1.13289430280417	1.18001167074452	0.0254624426311275	0
lambdaTry	0	0	0.068384249872399	0.136369615328256	0	0	0	0	0	0	0	0	0	0	0	0	0.28350357923609	0.0507071478070124	0	0
betaTry	0	0	0	0	0.0527118377751689	0	0.0528170638915929	0.0949678267747162	0	0	0	0	0	0	0	0	0	0	0	0
CG30031	0	0	0	0	0	0	0	0	0	0	0	0	0	0	0	0	0	0	0	0
deltaTry	0.216036593349723	0	0	0	0	0	0	0.0627842854788402	0	0	0	0	0	0	0	0	0	0	0	0
iotaTry	0	0	0	0	0	0	0	0	0	0	0	0	0	0	0	0	0	0	0	0
san	78.0900025721336	79.6255835255907	84.9226815962562	87.0688416001158	45.8994430427369	63.6379836976967	26.4400138149257	18.9289774590321	61.9439469490378	63.01352651326	50.7646465942997	52.0830483529928	3.55409795644161	3.15743238583191	21.8859401958238	30.3638555673431	27.0435506875876	28.3594727512083	2.53953705266716	1.9393419794084
Gr47b	0.464779921947611	0.444157234610256	0.259369744535951	0.775839883222112	0.112458920831087	0	0.0751222781246959	0.0337684403969857	0.381841223971302	0.379265736140983	0.217388476804263	0.0936329517527253	0	0	0	0	0.209082320941711	0.224377445541786	0	0
CG13204	15.6991824027003	13.7406954880503	13.1731994007969	12.5905210190043	1.24647732876447	3.4045627669916	0.584958577650126	0.227413174903792	15.1236658240926	13.4673930669008	15.6648022042225	13.0711914675709	0.494169938329605	0.21595147558799	0.703174500973531	1.3416928533703	7.94549550482126	6.77281966617173	0.741121164181584	0.709065879613554
tRNA:Thr-TGT-2-1	1.62027445012292	3.71611552957248	0	0	1.56817717381128	0	0	0	0	0.721179543722626	1.81881692259567	0	0	0	0	0	1.87427366272748	0	0.613826742000395	0
Prip	0.117167486182307	0.0895749307429589	0.0217950471638848	0.0760601871901155	0.0661500916974291	0	0.123095410204662	0.0425638359874963	0.250274103880487	0.330289124811702	0.131524759049436	0.0786805185468164	4.78180658028802	4.31385388904588	0.7735433572812	1.35045805098117	0.173183639408365	0.0727249485119655	0.643624156660608	0.821663283052282
E(Pc)	45.6699855818893	46.708774163887	41.9952910161358	39.5811674482274	22.8028230290483	14.7342311222207	12.7562432719545	9.18455117835265	41.7769746637474	39.4029648255153	35.1097114870698	37.4132444209428	4.23973328340801	2.58387348360732	10.2979418132443	13.3419927812144	23.5760616335464	23.1622339211381	6.14086602127036	6.21659463527732
tRNA:Thr-TGT-2-2	0	0	0	0	0	0	0	0	0	0	0	0	0	0	0	0	0	0	0	1.53202760703943
sprt	1.22267518789418	1.23343409066661	0.707962900806642	0.690552520172872	0.992066694354367	1.37067084066342	0.708760046732503	0.657231243735944	0.752236238202755	0.818359765926384	0.717207240399427	0.725983718585828	0.0827291685074941	0.118195218692701	0.861837428852771	1.01929772315869	1.02442569934419	0.871124025146663	0.167169836119257	0.204270347605257
CG30022	10.0457015907621	9.3728691690328	8.198005184703	6.73160827072222	8.11967292217838	1.37374754288713	6.52965623766454	5.30527212296199	10.649127468533	9.07083603882236	7.63903107490181	6.84745867904252	3.37665632513482	2.52507967207134	7.98716941105807	6.50283925444711	9.07981463276869	10.1910098837027	3.51927332080226	4.22158718384198
Tsp47F	0.205697310544573	0.370675503705466	0.131187518143121	0.130804910622166	0	0	0.0569945344361672	0	0	0	0	0.0236794668916212	0	0	0	0	0	0	0	0
Tapdelta	160.350867588999	208.095295687855	214.974206477249	247.241798255408	494.847692040238	567.673744604489	267.328572678551	163.806988533533	219.974379973069	319.368374312009	268.672265025435	358.153993832316	51.2543007302406	61.5963450507595	181.198167609939	236.386199979024	550.602262170978	580.629733513193	351.857812449215	588.422819557765
ix	23.5084661621686	15.2733881738137	23.1035294589534	19.1967901412569	12.6575841209416	18.2059093028971	6.22471256428016	3.63751596199278	24.8372221948343	23.998315710781	18.2832380609755	22.3704190589194	3.57215362143812	5.75176332455314	7.83963670824034	8.437511208563	20.171000188693	21.2481781402039	3.82987359245363	4.93114800615167
CG12384	74.5249998847127	74.1824097715127	86.2918054389845	82.1708754121941	68.9850363331191	75.6981680102856	35.3599679341436	38.0517088320933	93.3615269358914	85.1161550897104	102.555597019018	78.0446441944948	52.9141908832892	44.2393958546898	81.0664135687054	90.4160967730021	144.685106651208	129.069297932665	102.013671625816	80.4152279007896
tRNA:SeC-TCA-1-1	4.02275035892588	9.99506935540183	0.748296619293377	5.22279952038793	5.84010809557302	0	1.30039253857232	5.26089012805454	1.98294097689924	1.19367648616159	3.01045559602042	2.70136447010736	0	1.56729083094083	2.36073972740633	4.5982538595392	3.61928707285307	2.21945768792072	1.01598909020755	1.26788491617056
CG13202	0.838417169262786	0.274702585348273	0.267358545702356	0.533157592577002	1.15922747961408	0	0	0.208851216582589	0.354242022567216	0.639732161988038	0.537802129063196	0.772135388580996	0	0	0.210866895569148	0.273817991635805	0.184733338420779	0.19824724727834	0	0
CG30025	0	0	0	0	0	0	0	0	0	0	0	0	0	0	0	0	0	0	0	0
gammaTry	0	0	0	0	0	0	0	0	0	0	0	0	0	0	0	0	0	0	0	0
epsilonTry	0	0.24177137180351	0	0	0	0	0	0.122542822259905	0	0	0	0.0566310141926122	0	0	0	0	0	0	0	0
alphaTry	0.0678254420981689	0	0	0	0	0	0	0	0	0	0	0.0546555136975211	0	0	0	0	0	0	0	0
thetaTry	0	0	0	0.0619980295093123	0	0	0	0	0	0	0	0	0	0	0	0	0	0	0	0
etaTry	0	0	0	0	0	0	0	0.0558235688670258	0	0	0	0	0	0	0	0	0	0	0	0
zetaTry	0	0	0	0	0	0	0	0	0	0	0	0	0	0	0	0	0	0	0	0
kappaTry	0.0622517398126203	0	0	0	0	0	0	0	0	0.0554161442348229	0	0	0	0	0	0	0.0480070095042258	0	0	0
Or47b	0	0	0	0	0	0	0	0	0	0.0323923438228503	0	0	0	0	0	0	0	0	0	0
Fpps	25.580745282912	28.9370859423696	28.4860726415939	31.555307282072	27.6956563303438	17.5288781983751	15.7535661003358	8.39187577909195	35.534734661847	31.9834908052528	33.4849783489962	30.652588792025	1.09523045053477	1.0360584581145	7.07344537252842	9.64767435148116	32.5889565301199	31.4326020772698	1.07313218323954	0.983898800160109
Obp47b	0.236153361151519	0	0	0	0	0	0.152677666472054	0	0	0	0	0	0	0	0	0	0	0	0	0
CG18336	2.08577870028154	2.96922671166827	1.68574343211961	2.08102387090321	0.348054119958113	0	0.488248493212419	0	1.20541294896588	1.28051608256545	1.776205921943	3.47746548309752	0	0	0.506496562970038	0.411064617529707	1.88582898740521	2.44044561430741	0	0.0680061576490992
dare	7.99662273320639	7.11531336611401	3.9699863282181	4.91080678032153	7.63596588073166	14.1780532624331	4.09793577148444	5.1531476128231	8.96460249070451	8.85652127421679	4.11297802028512	4.46115293371513	1.01337691388315	0.750229998854758	4.73203296803696	6.60326964148408	4.45494482695061	6.35231992316513	0.486333154597287	0.354031138903197
CG18335	1.15914595154287	1.89893767302497	0.508246887625097	0.276417048529099	0.761272666349831	0	0.160587864947895	0.144372664976183	0.653005403322391	2.4322535072888	0.418237532236336	0.433675403220927	0.0784306263016025	0	0.218649066306974	0.662487958471582	0.702353792704124	0.479648591889184	0	0.117430079176904
Fbl6	16.584603777042	16.8490686821913	14.8080215749637	13.1648425532287	6.71349363058665	4.63455131225397	2.78860393460763	1.78130896011533	15.7657741843328	12.6079336621052	14.8509842734925	12.7138769657546	1.72035247071243	0.93359702470097	3.88564998375798	4.74291244041768	13.4899073913238	10.9906344998976	4.50077675129025	4.36453962169763
CG9062	13.3282438425823	14.6322048976916	15.3795550584586	14.8880589211583	9.12851758516747	1.54471974432564	5.30316332136525	4.11157869526281	12.711174685347	12.5941767107892	11.4510377351493	11.8587421921686	0.633651103549071	0.703663257240063	6.72739756464652	9.74887823718246	6.97694072157501	6.67078115576747	0.240743974500155	0.237183173108168
CG9067	3.83458125237688	3.88994141401518	5.02049324726922	7.87806060940582	3.63991566512958	11.9943544199647	5.43501609673843	3.66466556328451	4.28926929389963	5.38286223279189	4.88390283640101	4.8727014234503	1.39707651654814	2.18350757989481	4.08951151893618	9.01920463094194	4.03762619631812	4.51607730557321	1.34095146672147	1.74314139865422
TpnC47D	1.77982990915028	0.834966318711153	0.586909484341754	0.810273830882455	0.587250814048605	3.49278245994296	1.0983898141339	0.105801535168919	0.0398788407282095	0.0720179294702206	0	0.0325962148265382	0.114953625997529	0	0	0	0	0.033476563600746	0	0
Cpr47Ef	0	0	0	0	0	0	0	0	0	0	0	0	0	0	0	0	0	0	0	0
Cpr47Ed	0.240370385457796	0	0	0	0	0	0	0	0	0	0	0	0	0	0	0.183172200448677	0.43252469139865	0	0	0
Cpr47Ec	5.55841567964098	4.76140635017553	1.12115624360259	0.745257599268083	0.907418249828798	0	0.584504797762415	0.467097784044643	0.0660221450402733	0.119230601947254	0.601399855002931	1.18723572807933	0	0	0	0.15309915261382	0.0516447392714806	0.443381903212636	0	0
Cpr47Ea	0	0	0	0	0.0342562974861686	0	0.0343246816916845	0	0	0	0	0	0	0	0	0	1.25558138571064	2.25548347260026	0	0
Listericin	0	0.445933863548697	0	0	0	0	5.90811676691358	0.113011713861912	0	0	0	0	0	0	0.342307260473918	0.740829788481316	0.0999612620121324	0	0	0
CG13215	0.0939289536303144	0	0	0.418112314951691	0.0909088216702189	0	0	0	0	0	0	0	0	0	0.496097478947707	0.322099908035355	0	0	0	0
CG13216	0	0	0	0	0	0	0	0	0	0	0	0	0	0	0	0	0	0	0	0
CG13217	0	0	0	0	0	0	0	0	0	0	0	0	0	0	0	0	0	0	0	0.455809866557185
CG13218	0	0	0	0	0	0	0	0	0	0	0	0	0	0	0	0	0	0	0	0
metro	0	0.0220795773336539	0.0214892906019224	0.0107133086146641	0	0	0	0	0.0379635506387708	0.07712895598816	0.108066362788322	0.0853344049477718	0.155029608169853	0.135026541302379	0	0	0.133633639593707	0.199179752072437	0.248002618322655	0.309490310449952
CG9084	0	0	0	0	0	0	0.0240097943242343	0	0	0	0	0	0	0	0.0217937559724481	0	0.0190927707578351	0.0409789513686552	0.937935598981928	0.889564416990636
polyph	0	0	0	0	0	0	0	0	0	0.0260405853300046	0	0	0	0	0	0.0334376534419852	0	0	0	0
Obp47a	0.103605471055817	0	0.231267516442358	0	0.100274206495925	0	0.502371895452007	0	0	0	0	0	0	0	0	0	0	0	0	0
BBS4	0.120338685950774	0.1577131259235	0.172683835221549	0.0573934013229443	0	0	0	0	0.0677928539110852	0.183642536332552	0.0385955845643643	0.0415594533862671	0	0.0133956481276994	0.0605317878822135	0.0393013150387966	0.066287309026613	0.0426818786138601	0	0
CG13231	0.347201667883484	1.11483465887174	0	0.231828346058036	0	0	0	0	0.136917353166852	0	0	0	0	0	0	0	0.107101352155856	0.0574681008479473	0	0
CG13230	1.90524734336062	0.672262105852307	0.327144753158411	0.326190637669598	0	0	0.284256660441688	0	0	0	0	0	0	0	0	0	0	0	0	0
CG12391	52.3242905927819	59.5150890042191	67.5032101488707	56.8078118196205	13.4556848055278	15.8578994411573	6.2597533813602	4.45267068803319	45.2676408338109	43.5058064106105	43.9789489528483	46.1082509555253	2.66529013834941	1.65813906313562	9.74056330979692	11.0809157660967	16.9938197356661	16.9455189626392	1.95270055582452	2.41448047676096
CG13229	0.0124094812458127	0.0101647387065472	0.0178073808742885	0.00394565461485275	0.00857891047278454	0	0.00687682891260931	0.0046368359636988	0.0104863304252034	0.0157812136121415	0.0059700400462065	0.00142855489711784	0.00167931119440413	0.00138137659475683	0.00624211641140171	0.00607920380785811	0.00410137992634042	0.00293427375693862	0.0241777180692494	0.0385532887161854
luna	0.471112503475199	0.443604697273254	0.50088080203888	0.593207777419621	0.585657637656659	0.0990024510221058	0.419687381897872	0.310444826336607	0.567479565237617	0.628322265613003	0.631960141805634	0.630574026608404	0.105780178877874	0.10507255955391	0.634671683178597	0.865567150625859	0.287593626755176	0.294682660987502	0.0820546443436084	0.117140794469888
Spn47C	0.123207351065473	0.141288641136431	2.06267037333887	2.37004959699646	0.0170351171566705	0	0.0341382470898588	0	0.0867611471485788	0.109678482207666	1.75844581170686	1.77292327172104	0	0.0411449312890321	0.0154936901240458	0.0804763801609155	0.217175946435532	0.145664468051526	0.0133360064647038	0.0332848484329629
CAH13	0.0291212582148903	0.200369684070807	0.162510748573449	0.259258859296056	0.169109470565769	0	0	0	0.114838319181384	0.466624407720681	0.196138020609418	0.422400075904956	0.0275858094006385	0.022691679529348	0	0.0665748187352156	0	0.19280361342896	0	0.0826055824065194
CG7220	7.35341156073411	6.11289385151675	6.89324124211203	6.46720690225572	17.9408740453542	2.0725826720094	5.63580441656553	4.38008731809885	7.12686347695112	8.18430133700458	7.92875961481728	7.05456954513086	15.3763599569812	10.5876777267551	10.3918179131934	8.71812201339582	17.4981933424166	13.9207408131335	1.07410955763344	1.92047804066057
mthl13	0.07066006081699	0	0	0	0	0	0	0	0	0	0	0	0	0	0	0	0	0	0	0.0334058109348392
CG12935	7.5981734340951	4.67539872823098	6.61876977954809	7.42439945437649	5.60508124078693	0	3.19004158489326	2.54478323112408	5.52671952973745	5.27910299836992	4.36862777913368	6.1974750877348	0.0877750218101333	0.108303655513783	2.28386099124774	1.69467020716933	2.21518602870413	2.4922623560746	0.0351036738872347	0.087613969584463
mms4	8.14978115334237	6.81832093650908	7.32252298106419	5.93219809948155	1.09138516841699	0	0.149122342955789	0.0893765751104754	5.81116709838223	6.20543944827061	5.46604031219437	4.5847234952244	0	0	0.180478344713841	0.0585893505828809	0.592916097172139	0.678709380840433	0	0.0484648452139011
CG7222	21.2755600072514	19.1355717635537	26.5391880085358	34.6269819034266	5.39130999763809	2.24207717348737	6.5919562025777	6.58957658445984	25.2326528095378	37.9442988877268	24.8467072404403	36.9187992860807	6.43898284205539	8.54724065691459	10.3469821897564	17.895854629616	21.3463763556409	32.0670552127402	5.91256924057259	10.9981148870512
Prosbeta5	125.401957275459	137.233268915569	149.230034624127	167.279304491169	90.8158691031822	117.763979842178	72.8165683692983	55.25905825596	114.38812141595	119.371127273696	90.8832982171618	106.257417928678	18.8168525211131	17.9383678285701	68.3189428273089	80.8312535242229	77.343049729204	87.7438850015803	14.2411892915062	11.0673368182132
RpS15Ab	57.3630866098767	62.1782092890069	56.559441847502	73.6087019224051	22.2230632642316	51.0421711722187	16.0950518482687	14.6103541677831	49.2448601721663	65.2647564982134	71.4463443074874	64.5976837996807	6.25809233538297	4.64558856795445	20.8504836835632	28.3643670396438	53.4944626610507	54.7407473325669	3.11322071357106	3.88508658359723
CG12325	12.3125572601322	12.5261139501533	16.4289934646275	12.1862975871262	8.73445097564318	10.4008172645624	3.1752273471319	2.68669357483037	9.9820500497494	7.82547840745061	9.69806910048182	9.43400572044052	0.0781901550417155	0.0750377449719312	2.95482210692108	3.36518436937504	2.16425562564004	1.77608960733845	0.0104234729773652	0.0520311262768108
CG30020	20.8112092174046	21.2346131514336	19.5958271846826	21.7356328967857	5.70558977999026	5.33160147089768	3.66063963518036	3.19538761616767	17.2011274556752	19.1769121416334	15.1022792795659	19.215412457486	1.48049174792242	1.68787055485057	4.10318167130283	5.75646336740653	7.63336274547364	9.90879006159217	2.69383569256457	3.92345020517901
CG12942	11.5857830073189	13.334455073191	13.8258900328124	12.1886017543972	2.90033347052216	5.14880662781768	1.51445860407536	1.58232754213314	10.5481842197357	9.03613963755499	11.4182746891751	13.4855163644846	0.799629178429507	0.443990130472746	1.76478960266039	2.77409128465326	3.04332134526807	2.67214193957243	0.0639587922200122	0.199540498746091
Rpb5	61.2180587388191	59.3568278568217	60.1085605732778	55.0175931169187	27.9531387487136	7.50542091392395	12.9609998067801	9.0848251531712	42.4869169118344	38.7168388831906	34.9000948137678	34.3629296701366	1.07290050931027	0.661914088795399	9.97011438273546	10.7456281940882	27.0768855353252	24.6990086246304	1.11561520487839	0
ND-B14	66.5054968368514	64.546222298019	79.490884266769	79.696461607121	55.0087809702963	92.2675422672998	42.6921323984121	33.994898293772	58.3577926045132	64.8711690919447	59.9180065443781	65.5011711595467	15.116763308065	16.6614421488696	52.6608811092961	74.2227580535055	61.7752516114061	67.9858476069113	13.2824827082996	19.0285261812337
cag	9.2499954849885	9.20283498272112	6.3640432973213	7.6145791290315	6.0501433613805	0	2.45765715110337	1.76759813136662	13.824587781018	12.4454387299041	9.67226030379623	10.8234539362767	1.44037476050778	1.38230284727439	8.06813999161913	10.2353601478809	10.5860496519003	10.5215312225887	1.56812508745648	1.79716489746841
Taf5	10.544817462866	9.88341988009073	12.7612769355447	8.54682996390083	4.68461394513648	0	2.96965171594374	1.85163138291956	8.81325756794592	7.91404478124067	8.64900578941345	6.88539147156409	0.818756633375006	0.769710992333346	3.28249765018384	2.99217450555113	5.9227682551219	4.27142243220391	2.09563880080067	1.35430721570632
CG30016	0.232853813191318	0	0.259887448616862	0.129564744303892	0.112683389734942	0	0	0	0.459124058523577	1.14006826073517	0.653467157818803	0.281459531615977	0.110288176106744	0.0907214253438804	0	0	0.179571129363112	0.770829616164084	0	0
CG30015	5.07586061549021	4.62811091353316	4.19228618174851	4.24011250261459	10.2573822675905	10.6425148276237	6.8460909622155	5.60591327466408	6.12454696848799	5.99749649144603	5.59871315113553	5.65178156697097	8.35089269002302	6.41952130591862	11.9606014603775	16.138749521651	3.82105917447554	3.67699179151257	10.7447041344877	10.7476439662214
LTV1	42.3283560704958	41.4420928334992	36.5632014479939	36.2460073957281	28.9596833784648	14.0577775241349	26.0554555029326	25.7104267472224	31.7371632998716	32.5553412563871	41.2647249908638	37.964560668355	6.22187832426477	5.03377791902266	33.2393356961582	39.4239540821105	15.5500443269105	18.9468973082936	3.44061551030435	5.26483629926061
CG12344	0.0281786860890943	0.0484710721248584	0.0078625369418507	0.0548772413374094	0.0749997778779306	0	0.0136635447893469	0.0245677638830244	0.0138901662633039	0.0250845058686131	0.0395394983172972	0.0113535608163933	0	0	0	0.00805249770088387	0	0.00583009718747292	0.0053376238434817	0
CG12343	33.7509995427455	34.2356213844683	33.5210737360128	22.6157724643667	13.6929427222	0.0601901611802117	5.98808712134973	3.76318553867005	27.9547804523401	28.7108024723943	25.7737386729179	18.212138387472	5.05410018954124	3.03632396333347	11.1346606310375	11.5806999823236	21.8209373600996	22.3257370200659	6.35906840633503	6.57527984275093
Lsm10	8.48629932992558	8.62303051061017	8.39249799538981	10.0416255972099	4.47060453970507	0	1.77097657877391	1.49849786336237	7.62501060730317	8.22383744885912	5.90864282036604	9.86818888196126	0.6105455936959	0.502225791130211	2.93136051787056	6.01668391750019	2.56806557102992	4.80065019238102	0.244174173613417	0
CG12341	9.50261479933444	9.73789719361106	9.36473117490031	10.124912167526	11.447421587683	0	8.52917775082661	4.14245710256403	8.52114757750723	9.53906807225491	9.81593742974509	7.57599304250907	4.69231271272871	4.17491509039178	13.0812393300691	12.4798362981601	6.58756843676141	6.06552398897746	4.25104274009286	4.92266756230693
CG7637	138.552602585315	163.09943277037	104.402108639837	174.97259630564	64.7521346414672	44.5770545412607	26.279192521621	25.4943748200298	99.0117300381396	143.645336519744	80.944513752053	93.6373753567452	0.580098438104766	1.31224612879298	14.5547969020406	26.2498743950073	29.9883786036397	32.9423444230753	2.08797757908796	3.03992879507036
wde	23.7865951203396	23.5634615185404	19.1125268813462	17.4337964102148	7.47511898980259	7.50710286378141	2.52988094119361	1.73119247082751	25.4686527608152	24.8318057519745	21.013644417133	18.8312913129111	1.01830462120298	0.933677775211259	4.52043277418896	6.21430880207476	18.2697129889529	17.3565942051533	6.25657984051864	8.05380025280594
CG33144	1.11775070495387	1.19055583455616	0.822429728518585	0.820031117705286	1.20693177738912	0.911583972556599	0.717503820893934	0.751696674904956	1.07940061462452	1.07645784594932	1.07387594897936	1.05216709214687	0.338180596467249	0.249511759740273	1.52753214383947	2.01765477887838	7.54004036494951	6.98881707611576	0.574897468264691	0.372350408584869
Mat1	25.9190481699796	29.6676527521681	32.0410371883584	33.8740775394281	7.95853147731427	5.35920690679835	5.96915552742843	3.56364225492015	29.2504228356621	28.4238677875444	26.0722082853203	27.5512451817694	0.637725694322098	0.899286412477179	6.81510333095228	9.17944906914607	10.457612654031	8.95422181390111	0.25504425224089	0.818428597989736
CG12338	2.51138387348627	3.66849744231501	1.96873733820241	2.1958933035123	3.81956839054392	0	2.20353548565869	1.90283690433819	2.8295785134226	2.42192125600751	3.12116814805244	2.62604195489781	3.76670017351138	2.51601992952674	3.81608555371999	5.33124050757441	2.44395294617054	2.57325130193577	0.54366612515463	0.48057452358182
Rab3	0.11118924934126	0.280515011382139	0.0496391962474448	0.115486989013534	0.165008349207744	0	0.0503201840126156	0.0193882086305225	0.0876939204423607	0.0791840292001968	0.108172108244348	0.0179198405565643	0.0421306719248791	0.0057760114496485	0.0261004392279007	0.0169461636709413	0.0743135573479444	0.0920190711251921	0.00561640938162771	0
Prx2540-2	0.893944524205751	2.0502706370055	1.6836673934101	2.05181409729526	6.48900899508114	0	4.28045877280056	1.36393447764377	0.716062019435838	0.944993884877924	1.19163867342475	2.02602335258052	0.158776943188158	0.130607569245069	4.62311529950406	3.76801357934463	0.56012776127488	0.416148316485136	3.76762620951967	8.3469090314562
CG33474	0.363426044887385	0	0.304214046161326	0.404435743901869	0.263805505874794	0	0.220276773473115	0	0.0895721002026138	0.242639846486117	0.611938403863964	0.402680030824415	0	0.0353983131598786	0.399891659432147	0	0.175165762871727	0.30076763060608	0.3786221025423	0.429540450571803
Prx2540-1	3.32187541704738	1.29131427668542	2.07370617180626	2.56890869956202	9.75418311586859	8.59255219875346	2.62086835959364	0.490880996504445	1.33216884162343	1.95470285595862	2.46488316537097	1.72407547069014	0.266671699949223	0.175488162537776	3.91538710098062	3.8614680094586	1.0854866772553	0.885319391441351	5.92970852696907	7.34663431638213
Galphao	3.50606416353041	3.96026339475816	4.19731309683306	3.57850559503085	1.66000354582469	0.982528321073019	0.883701109798281	0.532093251758111	3.8486239438718	4.34815297148232	3.91678552786702	3.59349600719921	0.221280649474047	0.204979949567432	1.10594996483888	1.72959178888862	4.24719054041158	3.9117371210366	0.24396274452056	0.278580623425288
CG11777	24.2852030423093	20.6916782989036	23.8748840624547	24.3104043823504	8.84159036907602	20.395213623101	7.59363463915335	5.54065211929998	17.6767228718917	15.5572738926002	22.73875008677	17.4663709726747	1.34373483048344	1.45904409067157	8.44113721110293	9.46936130412889	6.56360426636084	8.07683969894108	0.386925806241494	0.214603088923811
CG17765	106.103540789488	105.650630258971	90.6289641000331	94.0921869511188	30.7158972188278	26.2251744266143	28.7428991153346	22.7432796545188	75.0170495674858	61.562964669705	85.6067751549322	84.001466603117	7.37152351089336	4.90369300585547	47.0573206103935	55.7298232413816	41.3818751148834	33.6848406431947	9.69020221014081	9.213493172729
trsn	32.7410226760534	38.3357313214207	30.27440927321	29.2427980931335	12.3574070481259	6.96822753361791	9.09388951020671	6.60518055132975	27.5774679730075	26.5519836370031	30.092251645779	26.2128042260118	1.20445506767257	1.60999630317355	11.1459721053496	11.506075733906	11.6848450689931	6.88364499530181	0.963390199978822	0.951777368950926
Caf1-105	28.4071109499504	31.8386244702977	24.015902404794	22.4125073456737	12.0465641792935	3.61996425671272	3.2292228098602	2.56278532222289	21.3267644121786	14.7393198715468	15.0546484175793	13.3609061279783	0.369812754291788	0.23262545010421	4.71009399746591	4.38372902396621	3.15232168786292	2.90779540195992	0.104398878954398	0.303992879507036
Cyp49a1	0.00611232109445931	0.0210280036253708	0.0136438868025828	0	0.0354947364081773	0	0.0237103952333212	0.00532906541316782	0.00602591305984261	0.0217646137055555	0.0823356293158681	0.0492546806872767	0	0	0.0161414929491002	0.00698676317335413	0.358239040219525	0.622194716505283	0	0.0057794188256753
CG12895	24.1493134604308	19.0018952047184	21.5623815648614	20.9206624646513	14.2394482737921	18.2036516511037	5.33243768364879	4.79400009121233	19.5591235466635	21.0345564752525	13.5959461169317	14.8495897597545	1.26697932755493	1.56329773328238	9.02644623160521	11.3814105083881	8.65269777544509	11.0075205649648	0.731900421034866	1.12413745433721
CG12896	2.81514865851473	1.03305142134833	1.57098952409565	1.87968929236245	8.39186703823331	8.59255219875346	2.56626693543544	0.638145295455779	0.999126631217572	1.85446168385818	1.89606397336228	1.13426017808562	0.266671699949223	0.21936020317222	3.41976848060333	2.76738540677866	1.04206721016509	0.745532119108506	5.67374988551716	8.57107336911248
CG11825	0.828907781712561	0.578598154743444	0.583241387234226	0.421115438622567	0.436008482060596	0	0.262127318942984	0.047131854715348	0.195414943352134	0.160410649206145	0.242733676416846	0.203290820178608	0.0170696250322765	0.14041221531444	0.14276021057763	0.0411953543177748	0.361305766308912	0.193868292017172	0.723621516056073	0.98822170018484
CG33475	0	0	0	0	0	0	0	0	0	0	0	0	0	0	0	0	0	0	0	0
CG33477	0	0	0	0	0	0	0	0	0	0	0	0	0	0	0	0	0	0	0	0
CG12898	0	0	0	0	0	0	0	0	0	0	0	0	0	0	0	0	0	0	0	0
Ir47a	0	0	0	0	0	0	0.0189695088624735	0	0	0	0	0	0	0	0	0	0	0	0	0
CG12917	0.144739156834802	0.24897051935101	0.525014563536482	0.0805359018563896	0.140085305849146	0	0	0.220835545077558	0.0356732557878896	0.0966344798040244	0.528043622689065	0.116634594987266	0.0342769083309423	0	0.0955572377253492	0.0413614646174432	0.167428912799477	0.119784627077607	0	0
Or46a	0.0207505799375401	0	0.0231596605757822	0.092368462321238	0.0401667579204596	0	0.0201234704474906	0.0180915230301887	0.020457235265058	0.0369440961565486	0	0.0501640787405209	0	0	0.0365322583216561	0.047438406946509	0	0.0686918601384216	0	0
CG18011	5.24652321301111	5.10017406617468	5.58640463987333	5.51977959133271	1.95525631596423	1.78616520179499	1.68136822801965	1.26185216821779	5.76687823005177	4.9388403180343	5.88941287316582	4.75018429463128	0.556970967420439	0.281942212027609	2.13665555452187	2.03350022064399	3.10425061534187	3.00693779675845	1.02806856763054	1.18317355643159
Hdc	0.0144202423249506	0.157096602115425	0	0	0	0	0	0	0.597088284267807	0.526309521154312	0.0566553602588515	0.0581010405189965	0.061469639810298	0.0337093454367991	0.00634685897046819	0	0.695033496685099	0.727976634721588	2.20158179800784	2.236116438062
CG12914	0	0	0	0.0407994575086424	0	0	0	0	0.036144115858	0.0326366606838649	0	0	0	0	0	0	0	0	0.0277784572118343	0
CG12913	0	0	0	0	0	0	0	0	0	0	0	0	0	0	0	0	0	0	0	0
CG12911	0	0.0145698278223273	0.496310870343789	0.14138953800098	0.0368902493512563	0	0	0.0886173317148517	0.0125256563559307	0	0.0427863706469903	0.0921441245956901	0	0.0099001163357186	0	0	0.039191956354136	0.0525737363453232	0.00962655748726387	0
CG12910	0.02811756095658	0.0161219762671257	0	0.109516403536696	0	0	0	0	0	0.0125150463118894	0.0946889504171281	0.0339867981054723	0	0	0	0	0.0108417854676933	0.0465396044466385	0.0106520909674689	0.0132930811890623
CAP	1.29369594075957	1.6419385988487	1.06536144745828	1.01102019633718	3.85284162169992	2.78888417373007	2.75327131841426	2.90609195529041	0.559787331477515	0.553279367911594	0.487518924660072	0.489712482433839	0.59020960165141	0.454406718329026	5.50488865702023	6.40977884816664	0.75623828281693	0.838230816651372	23.5762180930201	32.3468267773534
CG12909	31.2299649591103	36.007753773452	40.6018052181288	48.4793321145611	14.0177699649318	0.056804099736514	5.04769247271235	5.8698130720712	20.971860729495	28.1532825176996	19.7511874542979	27.5366246702622	0.214371973732217	0.132254415414018	3.88457317899596	7.95439937777708	5.23560441188666	5.66542945701782	0	0.106989318823316
Ndg	0.241443380441984	0.51303567208853	0.158514258287129	0.173857147762053	0.817880571293828	0	0.199713317191257	0.167164879890703	0.00700088730582884	0.0316075767884277	0.0318857605129993	0.0515015432211849	0.107629659078605	0.038733873713293	0.0875146392738285	0.0568204001391806	0.306674434222758	0.452524563287708	0.064566143789669	0.107432176972816
CG12902	0	0	0	0	0	0	0	0	0	0	0	0	0	0	0	0	0	0	0	0
Obp46a	0	0	0	0	0	0	0	0	0	0	0	0	0	0	0	0	0	0	0	0
RNaseZ	13.5435020221486	13.1844822224615	10.6187755700594	9.78961218290642	12.5975954375031	5.46465711454367	4.17348404603645	4.39580825527981	8.65179021530288	10.3098679943103	6.86743170773916	6.51082571489674	0.399669990809974	0.591772740507134	4.30824327829741	5.47383456733211	3.18863772494397	4.76621514880697	0.367630048735137	1.09707582710238
lncRNA:CR30009	0.0232112535632412	0	0	0	0	0	0	0	0.0457662461839061	0.0206625257254394	0.156332851285581	0.130929642840858	0	0	0.0204321882495375	0	0.340099001274864	0.345769074739739	0.0351735180453867	0
Syb	79.6242950695339	86.8696507234824	80.6625124126799	81.8199405732149	61.2235714589545	72.7400014746972	51.8073248638994	43.1323621293286	75.6262977267503	80.5419503566646	87.0544434933018	85.4513213785534	34.5270389848303	37.8634977310596	109.663403778712	132.276487408957	78.1879365034556	77.0785363877202	102.954980278771	122.952534068133
CG12209	0.313180564855974	0.1795706833082	0.174769948667178	0.174260233278524	0.719888044890545	0	0.113893440458851	0.409572654264649	0	0.104546833183951	0.219722849709544	0.0946384062681909	0.0370834739795161	0	0.344604624638172	0.0894962160581456	0.181137857337421	0.0647962479359406	0	0.148061728465556
CG12912	0	0	0	0	0	0	0	0	0	0	0	0	0	0	0	0	0	0	0	0
Hr3	0.00174881214260434	0.00401091800277655	0.00585553209916566	0.00194615149296186	0.00169258194690909	0	0.0169596076716124	0.0320189691189984	0.124134459428123	0.560441739320336	0.178642568760071	0.24520750343878	0.0033132083845703	0.0327047556015716	0.0477222750255956	0.099950052412482	0.713431025423881	0.487739701026472	0.0662522117647485	0.0677961488274329
KCNQ	0.0188168997175444	0.00575423282999738	0.00560039622164599	0.0013960156758624	0.276820470614714	0.0516402017282934	0.2165456455367	0.171712279761368	0.00123672605983221	0.011167131306299	0.00563270757567587	0.00202175327024251	0.032084566179103	0.00977492238317434	0.379866975793672	0.450252695223063	0.0125763125891646	0.00726724661245495	0	0.00711682143577179
CG1671	17.2143178604849	15.7251271402436	17.347034254231	14.1790598022792	9.99211884722816	13.5638598153954	6.0028577332469	4.56948990208507	13.1402479143091	11.6237830718671	15.0887135871415	12.0331035307873	0.0427996717501773	0.0880159451922619	4.29541256365412	5.62938824554742	3.48431974480709	3.25311294342989	0.03423355958484	0.0213605708185203
CG30010	4.60650584042845	4.75428008521809	5.20557381654534	6.85644348262463	4.68131073406248	0	2.84789817060483	2.00810547829657	6.30117177160776	5.89473506616322	7.69181806159906	6.5424754106233	0.599998162412901	0.448681481710603	5.27146422842361	5.59461784983423	6.03912066647829	6.09967443550967	0.0436283567858129	0.272226030865841
Ntmt	9.20133321534595	7.16006485134528	6.96864400953213	8.91396316533011	4.57200950674555	5.6502877996362	2.58933795972763	3.43810284424973	6.39847574376925	6.03353026720056	5.53330218705162	5.42860116330871	0.73931911856345	0.416104678355418	3.47128489494677	4.8832160705529	2.18577266582867	2.787607596061	0.342359703988953	0.699122457296866
CG18446	0.0267936978430984	0.430161283165946	0.0598087330073714	0.119268602473588	0.752033518355063	6.32190229887979	0.363775404681003	0.467205064197157	0.105659693762201	0.0477031944400819	0.0601537980830906	0	0	0.0417560258128471	0.259442801920976	0.15313431548764	0.144638482011124	0.155219307756514	0.121806684678076	0.0506688046425535
CG12744	5.29880004811248	6.02702341428446	6.97175912288475	8.72523819432607	0.583723261152794	0	0.250666508543114	0.187796422591804	5.94589391891501	7.66985629956116	7.01198252285775	9.26883238938315	0.204041271157603	0.704933615984465	0.341296013027909	0.64015572564486	6.84372894278041	8.59220261126917	6.1364540470586	9.7760107273417
CG12923	0	0.218357169311114	0.0708398322943676	0	0	0	0.0307764284156126	0.0276688091609687	0	0.0565015529358314	0	0.0511466178235779	0.150311143170509	0.0247287454283374	0.0558716964864936	0	0	0.078791955460733	0.2885453237695	0.15003534780582
CG30008	0	0	0	0	0	0	0	0.241401603977186	0	0	0	0	0.174855620979364	0.0359584130516488	0.0406219059106706	0.0527489564583216	0.0711749492174994	0.152763306051506	0.629366659519392	0.523604372026134
FMRFa	0	0	0	0	0	0	0	0	0	0	0	0	0	0	0	0	0	0	0	0
CG12133	0	0	0	0.0560552132091969	0	0	0	0	0	0	0	0	0	0	0.044340318714238	0	0	0	0.0381653932849987	0.0476278012551118
eIF3j	42.2439863745609	57.3100884565758	64.936488951458	81.1646463375153	69.3852693663983	97.7075231747671	50.1318164660632	62.3487175054318	32.9436085506999	55.6432688076899	48.7838290076803	55.1201827169708	11.8422279171357	15.5352032237035	54.2667401508041	84.249165178637	45.1881763925846	55.8733537528067	24.420889619778	31.7360802620235
CG12134	20.832100073009	17.6821760912624	22.1775382663103	20.2106763230083	9.02994328656163	3.03908869377864	3.62609457871128	3.22890611034035	13.2704511530949	11.1584703028732	12.8316534539167	13.2000740041144	0.134931321683709	0.110992513058081	3.13468187247177	4.88459201196472	4.11928277522524	4.09644411172548	0.0809441857582938	0.202025618510694
eve	0	0	0	0	0	0	0	0	0	0	0	0	0	0	0	0	0	0	0	0
CG12128	8.97031316981892	7.24788068039332	10.4706820943004	8.62667777550686	5.14427624328064	10.0156899667276	2.55511855065953	2.57595890865403	6.36612069241595	5.61277280399061	5.48779330483435	6.16080375287044	0.216400951290388	0.213609873042066	2.61422646706582	2.69832259773221	1.83218814445214	1.97882327410634	0.876986927474194	0.907216347980529
CG12129	19.9868693460324	19.8032995317862	17.2671456451999	20.8462707738495	11.9383810651439	6.38127890889504	7.33952734942593	5.24957638584367	15.9118575594338	14.0327580894674	15.2076563334451	12.7364977726094	0.316870974792711	0.260653385504138	7.06698860333249	8.22082087863138	8.09363766614362	6.12498726456832	0.982122787200632	0.15814478524278
COX7C	59.7251690541227	79.1051290618328	68.4442556552508	113.842055023412	56.3885038368358	93.2461833223782	36.336260236939	46.9981036410566	50.4597162476297	86.5819380332947	58.5247321557739	84.0527821209427	10.5415291873043	16.2553845400438	44.4859639851605	78.3057950870246	37.0830621064261	53.117423621559	8.38013171692488	15.7028360562828
mRpL42	58.7233363946743	61.814103851101	47.7559621537232	66.9917460042243	44.5542142063615	47.9976442471773	21.6538383172553	18.0094552444363	46.5472822907883	59.7180443759795	46.485648025059	52.2351869020794	5.03159581179066	7.12813384662297	25.1968160534342	35.6422830781989	30.8733644814874	40.2141030824017	4.3971939292035	5.48739736484274
CG12920	0.0297298064242738	0.102278409070802	0	0.0330845753803517	0.0287738930974546	0	0	0	0.0293095251427513	0	0.0333727875705627	0	0	0	0	0.0339830178202439	0.0687806848707333	0.0492081597474778	0	0
egr	1.52685571792593	0.892630659284817	0.891042680972097	1.04392165410565	0.598831728305692	0	0.406470003074702	0.678650326185307	1.27898844874425	1.21705988353806	2.40849323881788	2.02650862763503	0.0472663611886047	0.0544328552063282	0.228400054037344	0.479099503928037	5.96432679670337	5.42608990521218	0.181470078729971	0.103795198013279
CG2269	0.0155574004812656	0.0118936841273657	0.00578785614140503	0.0346258553856241	0	0	0	0	0.020449960288079	0.00923273953556705	0.0407487432871718	0.0250731197261032	0.00491237342011726	0	0.0182596333823213	0.00592769211978294	0.0199958072125976	0.021458572507235	0	0
Jra	21.764880673293	19.9349827782843	17.772134777623	17.282764132704	24.1093083842762	22.8113176235589	26.8809356992457	24.705329166587	21.4571971380888	15.024978919579	19.608545272394	15.7508927678326	14.8444592855317	8.8845846141056	32.5331984677666	26.3552783201177	15.4634345134801	12.8062281157747	8.95826490299276	5.7091447657608
Pfk	7.91285107204369	9.23010296733666	10.0292883116824	10.1598367155571	5.41283232836646	1.95014406515741	2.70448961296885	1.38372725575936	15.9372650606423	16.139919697865	16.5093338078987	16.1632457480915	2.43411349028542	1.51936641579416	2.63449744391691	2.75579466536649	35.0104023591728	36.051665193257	17.9232954881069	17.6363810352733
dmpd	26.7901472146988	24.705542945939	24.5647580457016	21.0730609402408	8.74306762791215	2.25969369082229	4.93720083564393	3.07188572937582	24.2385249374251	21.8587639031884	23.6436520230558	22.6013202225177	2.11725124455694	1.28202554931137	8.08858029007022	7.36295705156391	18.2419993315382	14.2712960179187	5.65674500504462	4.87248375714083
Ccs	11.8373769744518	13.4517239830805	12.4942859766864	8.70261045624656	9.90154843629599	0	7.06439142166562	3.50242914861298	11.5644243749193	7.00914994560172	9.43981014371967	9.27989392348177	1.06551138734532	0.709526519425004	9.00560423560857	6.55113945185957	4.58500003444079	3.9895210506013	1.25809117368676	0.405164325828609
RpLP0-like	102.634495643947	125.052655677356	116.734272609767	92.07452745209	71.1335688758084	28.6002554129108	39.7498367871702	21.5649099843677	67.9023302089552	55.796310346391	63.6467267564047	58.0428311820366	0.669437922631152	0.381232904823445	27.2761144180055	27.4652460258963	14.4212519659628	10.7073837106446	0.453076215903367	1.02801479689505
CG1371	21.8690161795369	22.1819835019239	23.8357737278711	20.732858729992	36.5834052457735	32.7537309743097	19.5347392313699	15.9052177354852	24.1361960450789	23.1964733497305	22.3451308612654	18.811572540839	1.51609006588924	1.04250877779408	19.6689091468454	22.3106488711126	31.1165587633265	29.6054959660924	0.937911472021182	0.969463128827523
Cdc2rk	10.9123194460499	12.42372944207	10.4268033641243	9.4353824829004	9.72565332021851	0	4.49186736237667	2.90894889314815	10.1775846775306	8.21154635248105	11.7207206263635	8.8566942788446	0.892399077730481	1.31521646445708	6.04681398885621	4.98041022000562	6.20553594927269	6.78943457931739	3.65817606134287	3.9713124780053
PIG-N	0.95042296818712	0.961678459729618	0.8943698571171	1.28579555513339	1.6954350019736	0	1.37351365256233	1.10484295341039	0.826753346598566	1.06172374999165	1.12964220368242	1.09625340253367	0.264797330173222	0.348509398829015	1.24674209885069	1.93846516538721	0.704199944845853	0.755714706358311	0.536559094604818	0.493381414663177
Def	8.18664985325266	14.082122006801	1.6316242074818	0.650746234548872	0.565958679270235	0	0.283544237733814	0.254913640290028	2.16185294473978	0.520550648100542	1.14872647742884	0.117803864109945	0	0	0	0	0.225476530854434	0.241970950938726	78.4221353388775	20.7342082155712
oys	7.13683240148262	7.74064877582391	5.99725726880947	5.94736819334626	4.56062820430762	2.01689183301897	6.5581507768812	5.22875587343992	8.74572406474556	9.01512995404284	8.00201635592465	8.84776315856341	1.33556032383553	1.74027950875163	8.36913794057086	10.6013931228663	5.63204201368892	5.5793843022174	1.47160858274662	1.93477882180979
CG1407	8.8982225699404	6.02626867949992	8.70266782694263	8.21060895811924	5.72027063446414	4.22362920959314	3.8634893125321	2.87924698987662	9.44425202635072	9.82268898194574	8.09089531956735	7.2865832011029	0.980700004971655	0.673959705778645	5.0411684844002	6.23155858924747	8.04451225628979	8.09072359365485	4.39870091279366	4.5475508299719
Pka-R2	1.86855897149746	1.91185839860007	1.85669629554338	1.73216937321502	4.83724106921912	4.35143996183617	3.28463066662152	1.93121283181749	2.25707317738807	2.52736948299274	2.3276421712116	2.32730870878456	0.919388277385352	0.842504734301039	3.7000867221631	4.62220831235769	4.35933448180301	3.97710071479546	2.54289559401775	3.19908977503273
CG1418	15.7533253106842	18.8247020257175	18.4270318342294	20.6896927820164	31.7298330350719	14.6768802027242	44.4095125824844	37.1206359400442	25.7910984967828	26.9521114150354	25.3837807007512	24.9314250803194	4.79498642056306	6.22975860700812	26.9848059351701	27.1998090223432	21.5609875361935	25.4481614460497	25.8076060870239	33.4585883230801
Pdrg1	10.0699793186793	6.86331434940584	13.7837699742803	13.9550092350244	3.12613820968241	0.0953827798507263	3.04024998228106	4.30696108203379	6.9306047824524	7.44200910264912	7.03828828678715	11.4064454807823	0.179981681529247	0.592201095730086	6.85729528310942	5.21235290918451	3.22350649485378	2.75172991030888	0.575837464808188	0.179651445776611
Mef2	2.57040827389384	2.40204438767551	2.64207447969408	2.45550082035943	2.02729498007161	3.1901369242079	2.20342619053176	0.535873281125528	2.89915998524984	2.56860296982513	3.83802727109203	3.66596650171226	1.41780953488776	0.975898789999662	1.38996533252421	1.51536706287462	2.38582233054551	2.32624000839968	1.74685486156742	2.08269026455277
CG1441	0.915246363863347	0.814586448636964	0.808055201770904	0.623276209074063	0.0132211658681981	0	0.0264951172964384	0	0.0404018419180876	0.0121604044843159	0.199345742336013	0.187134334954978	0.0258802698967114	0	0.0721490712942683	0	0.0421382369137795	0.0791364011676652	0	0.0387491760094282
CG1513	15.7819493819168	14.9948807374458	13.7943286858201	12.9282822333395	8.11090540874531	3.50054174396233	5.93091951185222	4.56236146880565	13.1181179783464	12.7562883101102	13.3209688627922	12.5422355506053	3.44809608187909	2.6519152160293	7.90069784675762	9.67433679693686	8.85541888465672	8.93673717419626	3.74193305849418	4.46401726955731
Sec24AB	25.8418698783562	28.0728688340769	29.2883736534789	30.2413757593695	52.233662416233	47.1407357640506	63.2616770741945	61.1906960976608	30.9586093556313	33.2943378774826	29.4894175677265	32.6939183356216	20.889509524563	17.257596426752	72.73610201745	76.8837653158475	48.9330448125992	46.5317129980392	32.8328168796529	43.7460654805363
PCB	26.1115126493936	27.5741873839931	11.3497290942173	11.6219970035625	61.1567399919404	65.0530442825332	23.668319725204	15.7899495421676	10.7361593561551	9.93858719971962	6.21494825944415	5.71450342826918	2.98672303943129	1.85729963150049	20.3423533401274	22.5529061057549	16.5557094311211	16.5333833683867	1.12516972761109	0.651192990797684
GstT1	23.2442379761995	22.2408117408999	21.2111146972634	26.138307087713	54.9923183357578	41.2450439568051	16.3037936696943	15.2523328106867	22.7715176845923	23.4247791645244	21.4428942453384	28.9797505710465	15.6023217757426	17.6565721430552	19.9035800576313	23.7288338265444	13.8292272257386	13.9133296789767	7.12592849359857	9.58381179741959
GstT2	6.44437769963905	5.5583824351679	4.85650865382756	3.55513913123938	7.51658860648351	0	4.86081573554158	3.98582390249521	6.67908448026402	5.39352406636752	5.62648181154241	4.08342232648524	0.939167867923155	0.815464823275163	6.78796267228732	7.42928456437354	3.52554592649022	3.92020359325374	0.125199788736624	0.364561810173688
tRNA:iMet-CAT-2-1	0	0	0	0	0	0	0	0	0	0	0	0	0	0	0	0	0.624757887575828	0	0	0
CG30002	0.0661336510254254	0	0	0.0735963003358844	0	0	0	0	0	0	0.0371187127060341	0.0266461121201066	0	0	0.0291077602443807	0.0755948763756445	0	0	0	0.125063478125668
CG1773	0	0	0	0	0.0429637581866103	0	0.129148574036292	0.270918492134721	0	0	0	0	1.38766698293212	0.760982914870814	2.30549410593164	4.76972603542765	0	0.0367375987155828	0.941761576767729	0.377760231872736
CG10459	0	0	0	0	0	0	0	0.0428435309501774	0	0.0437446732502351	0.0551620970627162	0	0.0465496008672948	0	0	0.168512251802827	0	0.122004729685617	0	0
trpl	0	0	0	0.0109815491281086	0	0	0.0334942926742744	0	0	0	0	0	0	0	0	0	0.00380498798049904	0	0	0
CG1698	0.16199283115948	0.0285793973647958	0.222522728916125	0.249607960720466	0.168844540824799	0	0.483375991693194	0.70617232011556	0.0368544894232502	0.0332780990053594	1.24492403759806	1.56645667969652	0.035411905295543	0.0388390806214775	0.405854581420688	0.612478376719225	2.91171076166508	3.84659375297562	0.0660902965110444	0.0589115507940819
lectin-46Cb	0.748504420588408	0.245243188019448	0.0596716827484178	0.178492952052017	0	0	0	0	0.105417577140381	0.23796941864358	0.360095742695385	0.344665384270344	0	0	0	0	0.659689355167143	0.221233752118587	0.0405091892062589	0
lectin-46Ca	0	0	0	0	0	0	0	0	0	0	0	0	0	0	0	0	0	0	0	0
CG1663	8.37737090444317	6.92582653808097	8.65414787563543	8.06521059632766	2.67752896209861	0	1.32254351367826	1.39282973998148	11.3704511327342	7.2146859363995	7.5668615857888	6.7193057721388	0.369100709615758	0.394701832508145	2.19515678059426	1.82609346659723	5.16833779541687	3.57937590050943	0.531409123335011	0.442108167161679
Marc	10.590151161034	13.3009091865389	13.5550590049664	13.0946270395893	2.2776982582158	0	1.5079119530491	0.622867154930568	12.3462362553049	14.365397712423	13.2086992649599	11.9202572813498	0.119425885222217	0.229221929885438	1.29475008464558	2.97826384706466	17.4356062918856	19.1284312620689	0.222888096518875	0.278149104448081
Orc6	10.9510378204806	7.41777146564467	10.1325767904317	13.3865083871644	4.44825353972148	0	1.26560577319223	1.18728259699285	7.551764518055	8.18272198247151	5.15921220456126	6.17267036992432	0	0.132640371879234	2.9469058902667	3.30779059253817	1.18144876794495	1.54962622130846	0.214958781245275	0.429206177847622
Lsm11	6.12272407019271	5.26594815437074	8.05383165507511	4.19767914324391	0.476185008729947	0	0.636180792066309	0.190647689738934	2.96419012010712	3.64983086794956	4.17288081210328	4.31711967612659	0.207139179866838	0	0.769950726464294	1.43722367587284	0.716685711708353	0.36193593036383	0.289942528555013	0.103379557363485
hebe	1.07929746718576	0.97135143014472	0.0609924402187833	0.0608145561740251	8.1980828011401	10.6650212809554	2.77568855888142	3.23391641669496	0.39059687588061	0.522958629199028	0.107352585664389	0.0880735295090631	1.81830187615454	1.4957082774724	5.55612909025471	7.22263495620911	15.2821676418478	15.3542597492143	3.98530912009625	3.85599453454636
dila	0.155546347211801	0.162157768563163	0.0473467679116537	0	0.670609584146204	0	0.0274264608135253	0.172599708443648	0.0975847317116476	0.151054333521539	0.0634932452978852	0.136738157905071	0.0401850008941665	0.0330555884343884	0.0373426102335183	0.113144913149874	1.8429221760055	1.72028147701928	0.632129939398225	0.574928178350797
CG30001	6.0678734440845	5.42453105826855	7.86464769002301	8.93083695552433	0.315740370566029	0	0.126548267176501	0.255982908915405	6.33587349050636	7.87005327579188	4.76066174370679	6.54582310021654	0	0.0254202651550806	0.057434104106362	0.223740540145364	0.956005358169723	1.10693590223899	0.098871421530265	0.0925385802909722
CG1648	17.8265878378062	16.3983829338007	9.29923372515918	9.50087710739166	0.758527989799463	1.81886977594643	0.959397534790306	0.828918517973938	5.69353019920046	4.16314393874066	5.97084744809821	4.62790144837028	0.133876241965698	0.0700793036742265	0.508937006211221	0.572756069949211	1.28804709861448	1.222779414518	0.0681428806097355	0.145778838379082
CG1688	0.00143981734311871	0.00660447072791317	0	0	0	0	0	0	0	0.00384515159567751	0.00161624726533975	0.00116024244124872	0	0	0.00506971653545494	0.00329160154834708	0	0	0	0
CG1690	0	0	0	0	0	0	0	0	0	0	0	0	0	0	0	0	0	0	0	0
Uba1	166.112851304388	184.398961313857	186.948102476166	164.082951598854	118.072539922462	90.194789333655	70.7874096674087	46.2641703622203	146.216323402768	134.860574676131	131.39653110809	133.354465021892	10.6342747901973	7.32273104900688	111.402675395306	139.156938304196	77.951934144104	74.8138892872195	9.70723147706339	9.82686279372434
Mmp2	0.27512581009513	0.485670544458977	0.564896032856828	0.515046584009025	0.0450268693470564	0.00322139861542057	0.0420052540306158	0.025175876850426	1.74049971967137	2.91113762352193	2.58596148598751	2.77226414320482	0.417903010536488	0.578768261469816	0.177225912497841	0.35849560308935	7.45441317146168	6.92367333813306	8.19732187732805	11.3263862789737
CG12926	0.134835599178052	0.0927740354123503	0.0601958445478722	0.0300101418845354	0.052200072359876	0	0.444586353339913	0.564274854234236	0.106343575275225	0.0480119529801471	0.181629429163507	0.217308098843588	0.178816751551712	0.357223476492755	1.8278543035015	3.14415971255593	0.187167411534506	0.156223963470148	4.53601786598905	4.99768229092474
l(2)k10201	19.4907160683079	19.7407307888021	21.3565680260035	21.2942817379162	5.30120381195714	0	3.72514886964193	3.03891254957947	18.0229989034513	10.701600839045	16.2096513052795	16.1647014413693	1.21290094162271	0.886857250678714	4.13273399840461	5.0412563655192	5.43082222273232	6.24019475548931	0.754557751141949	0.605337737415579
wun2	0.565824800841785	0.400767951548758	0.947273066991359	1.24082732440763	0.128854501015021	0.0167089948155053	0.193667590623324	0.203130897954364	0.60704583971837	0.755541022696001	1.38240464530524	1.42151116367076	0	0	0.190441985142408	0.342409203235302	2.6437686129885	3.0575325095935	0.151311356658585	0.141619670379679
prel	12.8146792730157	11.7827156425039	12.6273666028606	9.53926039494619	12.9054541092673	12.4316657641566	6.52158761736752	5.20882788037463	11.2677358627961	8.5299731880978	13.8017695818541	10.791556747085	2.46061051986794	1.68671823715799	11.5090442103922	9.69933508323386	6.32115254089585	5.18321891269859	1.94626509784193	3.68414357754163
Pdk	5.79030762029294	5.69381408701812	4.96202788708261	6.01622829770122	6.34767521379803	0.82133879088534	8.00217164589748	5.46384072689697	7.84035516500333	8.42830219927155	6.31617447412613	7.09068641240206	5.30307245031706	5.80337213412883	7.85219459696877	9.31819321755646	3.41757802501236	3.58516849631414	6.90420342294883	9.42981675396269
Wnt2	1.4028132554982	1.88297464271366	2.15009843198494	2.58266489479705	0.106364228125069	2.61572712089365	0.0438844650332785	0.0732703675154812	6.76195399736372	8.29256566777235	7.99690845098253	9.31427355673326	0.042866079309138	0.0302237176752415	0.0341434705116398	0.110841207408819	30.6298234745809	34.0207590341751	0.38694962966843	0.28117452258199
Or45b	0	0	0	0	0	0	0	0.0345719043085388	0	0.0352990667219776	0	0	0	0	0	0	0	0	0	0
Alp6	0.104440251037467	0	0	0	0	0	0	0	0	0.0232430291620542	0	0	0	0	0	0	0	0	0	0
CG1814	2.98180342144314	3.17731660298212	3.3279819336228	4.11113827888487	2.50284056512381	0	2.31591057508464	2.07056069278781	3.05671629892973	4.33392854956406	3.56934078725176	4.15708279482661	0.474930173426872	0.45235537215121	1.9279463437685	2.7598883999745	2.10617316363495	1.76888920230461	0.909702061431031	1.03544412798774
Updo	24.7233791432503	21.4102343516474	28.3833345036421	29.7440142112197	16.3580745623979	6.55107442958587	10.3680892967572	9.86948660141768	19.7238488948853	26.6972502789395	16.3252300599557	18.3390609774553	0.89360177190532	0.918829530268546	10.7259350485426	14.5120767864905	13.8524484722339	14.963392296258	0.744533784097514	1.1892828863271
CG1827	11.2140659216542	11.5162260313867	6.91181296271272	8.98709025894997	10.2460241743709	10.5870780206192	2.63763264190333	2.40778185200774	5.9815400343338	7.00278787936117	8.59567136733162	10.1493014890533	1.8629524266754	1.59764725306092	4.86203999812308	10.7616952774366	1.80704720423654	2.6318246471542	2.47292036088538	2.41343803806211
Map60	137.252258052905	154.545290250623	132.387538152334	138.395844160056	18.9684306071869	5.51970700139363	7.71095383894642	4.7389097266377	117.245872745404	100.69786191327	112.999085868356	97.9620049661362	1.94184708793696	1.01648574658463	10.9089933649435	11.8580103523687	43.0663775793484	35.4209137878147	1.43553091100412	1.55650089149693
CG1902	6.26618056772927	7.38216939916107	6.43709565897321	5.13465752996244	2.42295561259338	1.16320865030394	1.34823081330737	0.887112676169933	5.16951685247075	5.07142423181527	4.52348250179234	4.80590934951329	0.806389428564934	0.643699066662745	2.50966203922587	2.8673567460909	6.67357959080998	6.31136717913519	1.54569842804245	1.50503851966153
CG30338	0.672913834989707	0.514444852656435	0.667588560556186	0.511117613356299	0.475535872519955	0.868662730836115	0.414334923478454	0.297998293281732	0.589689827226583	0.44689096794678	0.515570151286961	0.645537563356548	0.101179960134552	0.0915520554971845	0.291472030984017	0.476160512281527	0.988446831835772	0.716009811700117	0.323717454122164	0.383778386088617
CG30339	0.0793064312772607	0.0909450435517397	0	0	0.268647619170932	0	0	0.172859521542694	0	0.0352990667219776	0.0445121748561823	0.0958607922091124	0.0375624583477083	0.0617966473110592	0.0698111340191538	0.226630458746834	0.0305795838922227	0	0.0600890896315818	0.224961225778733
CG30340	0	0	0	0	0	0	0	0.037838743480551	0	0.0772692368274242	0.0974366208533395	0	0	0	0	0.0496091376215167	0.0334691725487051	0	0	0.0410364537599847
CG12929	15.2332579707425	16.0315066647672	13.2355737571214	18.1324253478781	9.70455427892465	0.0968016972369355	6.73194947241076	6.30437246750337	12.6416584262816	18.5384863867344	10.9309393893518	15.7715034401872	3.65318189946968	3.98169587959679	8.40208730254161	11.4614327606366	6.9146757276161	9.57485052144313	5.33268323298194	6.01669023855485
Smyd4-1	3.87469581250221	4.2271648106591	3.76351552834554	3.58938537954129	1.3378775457722	5.95113199009763	0.649962805634712	0.602593878222405	3.32436316737615	4.23230106377113	3.17394981824594	3.12233114157113	0.0396799829296079	0.0489602521694263	0.645282986530724	1.34067581111161	1.67977991460244	2.8599923797219	0.0634765176646728	0.0792143538289687
CG1888	1.9509266767355	1.30775563474048	1.4516156424683	1.75154200382513	1.27704200290981	0.00946276083831733	0.648935588201748	0.295813502110677	1.86759782749163	1.61085571375369	1.31187570568219	1.36705017294818	1.1159794843569	1.46878119558197	1.15319217658445	1.36818298308959	1.3009984900755	1.36497185727068	2.68500849239533	2.55758753206195
ced-6	3.1695465141756	3.08753507627932	3.82914507260964	3.95072164379747	2.74877681649654	3.51880626673381	1.80128870045009	2.60491505220709	7.22946024287961	7.2206442659836	7.16687194039451	6.09689201000919	0.441217143910534	0.221304090453228	4.50009544882451	6.10973559124381	13.636258047492	13.1812314746539	0.593921755625273	0.789511159455902
CG13955	0	0	0.0379160197312311	0	0	0	0.0329452972789144	0.02961867864756	0	0	0	0	0	0	0	0	0.0261983505564704	0	0.0514799364286878	0.128486881429049
wun	2.81884907815401	2.38431351305903	1.76182108230753	2.54969952395384	1.17858827259303	1.29057702358916	1.44337237231931	0.963391436888257	2.32991348372078	3.26011295478231	2.29345599425425	2.4168783950833	0.730572824189353	0.927795453621201	2.04066262913006	2.13948755894048	3.0016203589586	2.96738558310208	0.3314749838499	0.447774248404008
Non1	194.637600261082	152.330646708183	146.255028672036	136.025985981777	126.965211019749	75.0438501666862	149.891299058939	177.355184794709	119.666875310365	103.135098213859	183.866927248765	155.416825553111	20.1331735249114	13.9482538646726	206.257447677462	198.647359193952	42.7243337272098	39.6348417637633	8.12338807389025	10.3160660567934
CG8800	0.532085566288942	1.52542940780626	0.816556288100071	1.99842907206243	0.83683799012962	0	0.322503280660753	0.231951066079181	0.786845450354546	1.42097862206693	2.16515948368287	0.96472902170767	0	0	0.234189687895497	0.152051723975641	0.769371172841384	0.770609881381825	0	0
CG13954	0.0822141952689225	0.0634092456774828	0.105563473085467	0.114161840821874	0.0133791496643081	0	0.00705571464200669	0.0076119250468284	0.0215182189530303	0.0414508224501554	0.084121303559656	0.124878972697599	0.00137839585464948	0.0028346201976553	0.00256179659088398	0.00415822737135898	0.0824781405241551	0.0927265569736375	0.00661510633498405	0.00275173346571968
ana	0.389885175678334	0.249851542158674	1.21159324177593	1.45902977427351	0.129482518938546	0	0.0518963994751339	0.0533213853083728	11.2184301021391	12.6954064999539	11.0273225215302	12.856724651977	0.021725180693111	0.0357416257645746	0.151413762005173	0.244677728305756	2.69128994087055	2.95143512428265	0.0781965390857646	0.0795128351753098
CNT2	0.127706360600822	0.549179634912189	0.302881964952081	0.230940114847085	2.61105361944932	4.80829448508588	1.81126103586859	2.04590171646565	0.0629505072031506	0.0142104343590665	0.161274406929665	0.154363684006135	2.99407950011955	4.05505405465643	4.48259507763464	6.27698145905352	0.0492420009911982	0.0396331729985844	14.1149912889549	14.5203010637629
CNT1	0.017553379537895	0	0	0	0.15290081381729	0	0	0.0153040238452785	0	0	0	0.0141449719469961	0.0332557184649286	0.0820669890411389	0.0154517270752596	0.140452231941989	0.0541469369912243	0.0290539901969761	0	0.0829867497042122
Dbp45A	18.4261988253695	13.3848102263728	16.4986293211698	15.7252381409402	10.7231779929888	14.1281806721505	5.45847858369743	3.84836740195085	12.3246478797831	11.3659947185376	11.8717293495173	11.3630173119437	0.729615938022576	0.600171298389734	6.33676975331351	8.53327557275584	5.66565608966682	4.80525552240023	0.314239388489791	0.644245230385296
CG8777	5.24526550050628	4.18878287862102	5.06425748870857	4.21962753388408	3.57197799590555	2.56340962498936	2.0346987044487	1.65293405973545	5.02158855840118	3.7466957183735	4.42664174964129	3.54437749499331	0.562720624655582	0.492431572018246	2.75922645495769	2.5427397290453	2.55372324837062	2.03971287516658	1.02468498816274	0.728999485386476
Vang	53.2327763146876	53.1887960315881	54.5289360280639	48.1504673801911	17.3852201657482	16.8174929526748	9.23446777847923	5.85857297204912	63.257432934042	54.1717489465108	60.3444513121935	43.2001234509549	4.19181837087927	2.55416881693083	14.2251317291634	18.0222093528273	43.2889280910927	33.4073906171214	5.68742642433409	6.18321004425804
tsu	102.97467313012	121.860003865904	129.702828634905	152.543051706188	41.3998773886177	27.1801791177708	27.7033625813542	22.4284785972103	92.3033602426381	112.038015884786	89.2339564024245	102.926142256429	2.8335577553579	4.95304089521685	35.7447773917956	43.5949837067852	68.8579308706651	69.5010370408791	4.70285719255687	4.87891868703326
Su(var)2-10	30.4894917278787	30.2877005808802	35.1255193479635	36.8448942716085	12.243465262449	3.9049992374063	7.32225623416038	5.60541176426835	27.427254376176	28.5459031370012	30.9622720893646	30.1258885910092	1.66355240561622	1.70858427207004	7.44994284361928	9.07292818007395	17.7129860012143	17.9823640618956	2.25525729328262	2.36410179470347
GstE13	56.114821462485	54.8667994138397	37.0283689131857	46.889972981595	32.2051980606508	31.6794786472319	9.88133722664512	6.52320778747241	45.1792602829558	58.585339744232	48.7350843259559	60.7677066723696	1.44547313342941	1.95613767000969	6.36951484679315	10.6341896219976	29.1532591994877	45.9104655786791	0.857803447048653	1.62899137963686
Hydr1	9.12017293041619	7.26479343945339	7.70539195334243	8.16310168096756	5.33412249168624	0.019692342578462	2.77699832295656	2.80439289946507	7.4830351660189	6.04103052899061	7.28749914245124	6.65385853709633	0.743165786543093	0.596034273636207	2.33077404996531	2.8248183595757	1.57302860193941	1.73679653806776	1.87243988010342	1.40942418724273
CG8788	0	0	0	0	0	0	0	0	0	0	0	0	0	0	0	0	0	0	0	0
Prp38	35.3100612608728	36.8566575349404	36.6333740436844	47.0557268303083	15.3880663142551	4.7498391323993	10.0742366773761	6.42069059942888	27.6467732356144	34.4718997955979	26.8260288583508	28.3358677452215	2.6333607400337	2.16616366517157	13.0511798307781	18.6756004370499	11.5465287182074	16.0237978852621	0.554291706823099	0.645603606979826
CG30344	2.24138795744026	1.43938074616087	2.26145221772923	2.01540289779319	3.26265696660151	0	2.60838036095432	1.65713456846395	1.9798931118871	2.2187411231405	1.91218994014054	1.50273259917193	11.9409242205114	9.40326318704955	2.57282893285806	2.86949134179668	5.64183452364817	5.75776311969351	12.3225765630476	10.9865170664051
CG30345	0.436927941606181	0.375786963664632	0.0609567470772695	0.141817589973081	3.06587447464227	0	1.05930852861228	0.761876722664577	0.107687805861569	0.0810314094070366	0.122616871186225	0.0733516569598441	0.258681536654864	0.127672567689	1.93910011785318	1.97693342431812	0.0982765216411414	0.090399259760816	0.289671046786703	0.240993106725303
Rad51D	1.08706986158321	0.918549400149352	1.5006301502161	0.986890654136219	0.110749148125956	0	0.0277425578361432	0.0498825612926538	0.902486133674594	0.53478345763051	0.353237617139718	0.461047001273841	0.0541975245016959	0	0.0251819956209356	0	0.0220610926461303	0.0946997640260437	0	0
unpg	0.137511504982571	0.229370182708288	0.111619041369094	0.125205193327529	0	0	0.0242464961113999	0	0.0985945792200224	0.133540318426136	0.140328780997523	0.0604420168622393	0	0	0	0	0.0964049890815679	0.0517286805746633	0	0.0354605618431758
Cyp4p2	0.377132846149301	0.893789855819587	0.0841833696705049	0	1.26535675404082	0	0.0487647201964621	0	1.38805868382947	1.6562261245492	0.112892084850766	0	4.83475792007941	3.83986253580503	0	0	2.94713375932321	2.55931214638359	5.25774354182407	5.63416359623293
Cyp4p1	0.138946832311637	0.382411126435281	0	0	0.40343767215726	0	0.242545821272541	0.266511664419469	0.328758199123838	0.544234586592015	0	0	0.500158717656074	0.62796169071998	0.195697338050834	0.285884768303891	0.235735229614128	0.551956604618684	1.24227536923186	0.656896067811094
Cyp4p3	0.0278956863722741	0.543821784815484	0	0	0.0809962385325766	0	0.108210569924239	0.121605144040795	0.0275013334911899	0.0248325811324864	0	0	0.0528497142319263	0	0	0.0318865045257382	0.107562333585508	0.138517086692326	0.0211360714605588	0
CG30343	2.59768697266671	2.27480432417554	2.79384268142653	2.26009172999089	0.82281684909288	0	0.59544289924101	0.576497001886678	1.81595647358141	1.63973454151671	2.49185282026872	3.04477679545705	0	0.0736055612911483	0.665212489989799	1.02576432251259	0.546346978608821	0.586314227274604	0.393644356003492	0.178633178472614
CG1968	9.04113143168591	7.54033623818706	7.66425805569894	8.85162775857955	11.5988086237532	6.76159855199994	12.6504550502386	9.57003740567012	9.64520517899946	10.7626212634097	8.83945024381495	9.12299897272895	2.96364381594478	2.39653016149316	10.059165631654	10.880095666287	10.2028642658292	10.4006813789176	8.53777195691458	9.1503830711355
Drep2	1.05851232543139	1.03086115638879	1.66821151302801	1.39697402038255	0.0514812860269979	0	0.0515840556519205	0.0278252441571369	0.167806787029226	0.23675418178018	0.406024423355298	0.347191599869535	0.0201547970926423	0	0.0561875860708601	0.0425608942862693	0.151774121147365	0.189289422088989	0.0443325533160964	0.115677444704418
Myd88	21.8094433442309	23.5022262492318	19.00089995302	18.8794718159263	25.6819578376849	16.9044475743514	14.9567182487318	10.6106506599672	21.9202361787026	22.9877813068902	19.8429843514641	23.3027024925617	8.60657148387986	8.04259274534993	17.9189148131135	20.691752685396	25.2664796675751	21.7065783223165	21.1464353003445	27.8569358785068
Mad1	24.3246108326618	23.3564056933421	29.3195177873766	28.6120074475613	9.88871248123538	6.98111281855715	7.7836642693042	6.49091809973459	24.1570701455598	23.3254176379801	25.3979065251075	26.1592307644188	0.571816082098862	0.487788483987717	7.53758225918994	9.83892379106079	10.6896098510483	10.3799416801789	0.355732477541049	0.507348352810298
CG2063	35.8783791446087	37.3574783803059	45.3501636421717	40.3188860872557	20.6644327960339	53.5704245403436	11.3561072179776	7.02378463134225	32.7671642937426	30.7630700461908	34.8883403054276	39.5895666613833	3.7114260259801	2.57272268475193	13.9118837558645	17.0586542238226	22.5761567223627	19.6007427435505	5.73707952674181	5.70261143993846
Pkn	5.95609487996876	5.4857699116252	6.18296399614869	5.05033399482536	3.2765853917123	0.964533197734135	2.76037942798077	2.5731638094306	6.4752203402052	6.48824040885309	6.19267555114341	5.69842239767524	1.04988033399309	0.754104554987268	3.29956720973471	3.25768082540064	8.4963109381027	7.51453082992118	1.57571578689427	1.22962176731882
CG8027	3.330066825667	2.36517408291022	2.73355648992697	3.15593947340884	2.07935094870003	0	1.58346141160961	1.44230419348628	2.64757312753582	2.81140489530765	3.83458860587021	3.09895756117731	0.284921277058087	0.150667737339063	1.92902434079224	1.69449465431638	2.36924759133728	1.81357896156616	0.211617617131628	0.446911920727524
CG8026	0.0752366245496548	0.221857643556566	0.0959672834030202	0.191374790923162	0.031207505946493	0	0.135502483980587	0.121820255406705	0.0423845869394347	0.105246765916403	0.0120651205478983	0.00866109117005125	0.0101813849695004	0	0.0189224577376405	0.0368572034070307	0.0165773237167715	0	0.00814363836816445	0
Rme-8	15.5910691482299	13.7385561814429	14.6323145121222	15.0884889637772	11.3277234401763	2.09006675384875	6.88999960733505	6.85815374836292	12.4708805095232	13.1356563782202	11.9801807782889	10.9653954925979	2.05335243804675	1.81346389334358	8.00002229973783	10.2900391927808	8.04562405215032	8.64943619541987	3.44296123947584	4.18626261378202
CG8046	0.0995050839379482	0	0.022211465669916	0	0	0	0.0192995821998963	0.0347016521582126	0.058859046397214	0.0531473154022816	0.022339614197695	0	0	0.0155071423054535	0.0175182835452363	0	0.214860440353611	0.395277008902975	0	0.0376342503264548
CG8008	0	0	0	0.0183886506788244	0.0959564502955341	0	0.0160246672600272	0.115252739349259	0	0	0.018548841136953	0.0399465227590947	0.062611191194877	0.0643788018375129	0.0872738057865512	0.264432162460753	0.267601678757692	0.410253864410276	0	0.0156240775788724
CG18659	10.7743516545816	9.97181087103566	7.25094022160251	7.22235484430604	4.20480644748297	4.04660377878912	7.90785287292691	7.69792750145683	9.98945996429453	8.907026004423	8.47822532499047	7.40038285843232	5.17910848581572	4.61441166611593	10.349234636879	10.9863860691248	8.09242942724551	7.57812426444572	2.47640792166265	2.84391511791437
Mys45A	24.5762592933234	24.0552799298848	28.5202843897742	23.8744353112485	16.3803059103458	25.8241372896548	7.97533347880021	6.7128126725905	15.7217155262862	14.217286959207	14.262141034232	13.8686970024785	0.51935049173601	0.278615247837867	6.65170013712087	7.60205802565012	3.91552389205676	3.76795345322627	0.216733267302142	0.518397571977379
Pgm2a	31.9360636944789	34.2264659289129	31.1565885610225	26.566372927554	47.8367317319626	59.3860318773415	28.3936761006846	17.6052710788388	26.6029137601763	31.7251599280598	23.9165926176832	27.400545733825	5.1854768969254	3.64602625546749	29.8119232106665	39.1532005033817	15.0292224543942	16.7114014755503	2.2889427108239	3.30746146940288
CG8078	7.716366597576	9.14234315864727	7.87752259219755	7.69175929366223	6.26484322979652	6.53578355827309	4.1139691220288	2.00870350343901	7.49912223990987	5.30643456120924	4.67989006290447	4.53829230978037	0.623560358702584	0.37045056004056	3.44453387498832	3.09337077823547	4.82258251525617	4.57006514830949	2.79858813029898	2.59340096489433
CG13741	0.352200855855796	0.80777615784483	0.665229786032292	0.512542000574199	0.0786637876319636	0	0.0262736067941923	0.0236206554750862	0.240384391533071	0.168822336291781	0.212885213420394	0.152822198076673	0.0256638997814579	0.0211107450521524	0.0953944989709013	0.123873071924419	0.0626789148705893	0	0	0
CG8080	1.25259678644118	1.92952152497032	1.0850300979754	0.832204319182693	1.13994417634743	2.98456386721378	0.96091506335849	0.798688554697169	1.43763220825195	0.782202428191464	1.42707173926737	0.617677375953395	1.52303729350487	0.742956134282528	0.938053550337178	0.918913872250864	2.33563333355271	1.593634642745	0.0849913950462085	0.0530317248590572
CG13742	3.77845377842431	3.52053050170024	3.30476311373385	4.85171748835254	0.896659386831984	0	0.281866461179177	0.554324040275652	2.97286759974866	3.18567756093483	3.4869626208343	2.67881804600307	0.0344156812391647	0	0.287832327399432	0.456818119337591	0.546346978608821	0.856920793709037	0.0412913660143523	0.0515288014824847
sns	0.535675340314583	0.608482226184879	1.17651823550064	1.10547384850132	0.146028893639631	0	0.0608850003737575	0.232191662509892	1.18698310547129	1.21151853353039	1.47430168133321	1.24765587176741	0.0220622303226918	0.00315618520544306	0.114987856364604	0.21644993038801	0.588022735496607	0.667912160055618	0.023784547474001	0.0737249887456087
CG30350	0.555522668613574	0.19601488507635	0.810791721564033	0.475545325247253	0.0413585188697479	0	0.248646485397345	0	0.505540996308378	1.02708647105992	1.29515754488131	0.58539458626942	0	0	0	0	0.395451146421623	0.353649851371984	0.0323776743033175	0.0404051237021388
RyR	0.0988499448189221	0.077179005734252	0.0798103915724313	0.0585129596310035	0.0325690507000539	0.00211166895609526	0.144813671139418	0.0183367964368142	0.0559833700480316	0.0449339529657712	0.0566617805265255	0.0440649486650527	0.00996148702485739	0.0131106754445184	0.0129596388367208	0.036061160108523	0.22220421875849	0.295898348636579	0.00796775175308799	0.00397728375664667
DCTN2-p50	46.7257926306006	51.0103391658821	49.3012349557521	40.8067083406134	41.5171787050672	69.1673161679603	34.6229513394881	23.3367690295753	40.6884235067595	33.1589554665464	37.2543880007527	30.0163152082314	14.619692384325	7.95701498785344	56.3513112815982	47.3089579779514	31.9471685853761	26.7615378908903	16.0897503035753	13.3127916197909
Sec31	35.3061114465273	34.9670276922633	39.0535515017523	43.1953517603083	82.5261553351095	83.8611433141722	63.1880192737758	56.5723215910562	37.6678489119312	39.6796155587426	40.0616697713571	43.6864703777409	19.8280744626032	13.6371830804809	57.2767306741693	65.9161375431804	52.1818604934911	50.060411674242	38.664693183343	36.8289274420346
CG13751	173.132986601464	196.589411463643	165.603797977465	146.697533781446	100.479808516141	152.23800077395	90.0271757473146	69.8754124700577	152.228853457342	125.198299144717	195.042786596015	110.090992020222	48.9521529460105	31.4663774519659	259.318179287403	198.786051466233	73.3800510924606	43.5355161861373	31.6519678103121	17.8479184353241
Ggamma1	83.4661331850807	73.8594414198204	80.6470718040627	98.2109175118588	25.4111354315936	27.1736192957969	23.5918764992966	19.1682943833376	78.8915525850658	95.3285262280817	76.7832782777489	83.2554469955693	9.13295474867421	7.74069583061774	40.5706849006203	57.6613976453728	65.402635626415	76.3138383822164	12.9664558062232	17.0928699958945
CG30349	29.0956647100458	28.6983862601485	29.8254413511171	28.6977060684431	18.9410473368892	8.17267298376562	11.6896331644346	8.01785897485271	18.7814183975908	17.6988765932118	17.9829582905094	16.46805679936	0.196868323858001	0.242911464890473	6.93660051286962	9.4825333080254	6.57108771065502	6.29214277573903	0.223077177021521	0.393014207981611
lin	23.734335518373	25.0184398789649	22.2970615121541	24.5584369179022	8.99071343303926	22.3623398048413	5.21313387128548	4.20710543519892	24.0341423335896	26.501161955906	21.7728706465616	23.6601966167593	2.45674267794773	2.26583543734776	5.99106886763162	7.90537850279173	20.5821612243251	19.2780623507391	4.59700156660603	4.96391806710916
CG8243	39.3647005751176	38.1184684298067	36.794463275606	45.5549034111856	22.7183700168537	17.9672564742701	16.1399422864137	12.5649440646236	37.4165947096956	39.2578391435333	37.160090943149	36.3627697922321	8.84242554804308	5.62377229072562	24.5106428313584	24.3588998367159	27.9516971528071	27.4904784056246	11.6612705646539	8.20190892199563
CG8237	11.9050329269688	11.8976616873034	10.8858757370646	10.2688555909641	22.4429290612663	52.4685035437559	20.7258055051389	13.6308800776888	10.8882963969246	9.91680985695965	11.6463916387847	9.36222069877701	5.57072809526714	3.46474046807165	16.9189572185059	14.9198261499885	12.2042868661534	10.7229823582186	24.0177322591237	15.1444696236848
PAN2	26.4286954685096	21.8358496710319	22.6636073960089	19.3749307088503	18.0516735339151	18.0976020087594	9.45650197122881	6.97649820223537	23.2584712273223	21.8958000800504	23.1924035066059	20.6492628528377	6.4043572853621	4.60500852049484	14.17089631506	15.8479028915851	29.9519185688633	31.8299915164631	8.57043927675688	11.9358454783084
CG13749	0.228073822891203	0.261544788005101	0.63638128913513	1.20559804597141	0.496666084374246	0	0.110590567796473	0.347983283152516	0.0562124030597048	0.456817540891751	1.15209517677614	0.964886194894654	0.0540120979760303	0	0.401533443371164	0.39105384729219	0.307798607368736	0.47187883394209	0	0.0539129949691295
CG13748	0.0807893077623618	0	0	0	0	0	0	0	0	0.719181816454696	0	0	6.50501659211317	16.9970736928902	0	0	0	0	2.63214348093244	2.21528645671629
Tom7	76.2429144030064	72.3610273952863	76.3539698575279	108.687425204369	81.6323339922869	50.5213734522305	47.6629987401716	68.9057533130271	65.2259057447645	72.678871795158	69.0139976740468	68.4745867904252	18.9297400045437	17.6054166024974	54.3571251585897	66.5717879371405	54.1456835899051	41.3451058878288	2.3871039966682	1.787365541546
babo	17.2736315732554	16.5466280120551	14.6849455027192	13.9841837662317	10.7046311038477	11.7544455261712	6.25277674456376	4.35707812479662	17.1174184902977	17.2189374019282	15.9655185976556	13.9689835008443	2.57304276379387	1.85578144573918	6.38266549937023	7.61868844436465	12.6629068573028	12.181391015079	3.90482553947239	4.11880743923509
CG13747	0	0	0.0534497585209555	0	0	0	0	0	0	0	0.0537581356432218	0	0	0	0	0	0	0	0	0
CG8197	0	0	0	0	0	0	0	0	0	0	0	0	0	0	0	0	0.0921773932488926	0	0	0
CG13743	0	0	0.00413108737093241	0	0	0	0.00358950919651602	0	0	0.00329493794961794	0	0	0.00350621081473945	0.00288415724965316	0	0	0.00570880993787164	0	0	0
PPO2	4.28721046827135	7.83889457973516	1.5152319048901	1.40479079440639	1.33701671658552	0	1.75545027869338	1.07981792746784	0.0469622607840572	0.0424050037958588	0.775355192809261	1.09400297323499	0.045124031220481	0	1.57246087396144	1.71519187451575	0.0183677288303224	0	0	0
Ance-4	0.169072116534566	3.79459250348891	0.0539145390298334	0.026878648818323	1.56622912763263	0	1.28827708013842	0.758090999819039	0	0	0	0	0.114398294470971	0.0752818784220026	0.276397166842294	0.773039779284852	0.0745052884562478	0	0.146403396849784	0.228376786142524
CG8170	1.0390040256157	1.10796785641157	1.99954772508534	1.93968581203211	0.0892819366478202	0	0.0188337191369722	0.0126990023067739	2.41719415737385	1.98813604861773	6.57281134604741	6.49460723777103	0.0229958282959376	0.00756641153608858	0.119667928582525	0.144293466376418	7.86277614462004	11.6122491774993	0.132432072187866	0.0872238124866797
CG13744	0	0	0.115102202755523	0.137719809539427	0	0	0	0	0.0203342603713147	0.0918050338543654	0.324145590165565	0.282554317630042	0	0	0	0	0.0318122828185711	0.0170697329251329	0	0
CG8172	0.166842180784944	0.435800613510962	0.765538476880782	0.55700692712498	0	0	0.0179777770309538	0.0161624888726714	0.310691212970388	0.412560997521286	0.28092961207103	0.351052894272017	0	0	0	0.0211901099517936	25.8615812302483	30.9292168123146	0.238780846085645	0.166519447515489
spab	0	0.0266441264816987	0	0	0	0	0	0	0	0	0	0	0	0	0.030678802472269	0	0.349396564093393	0.374956180796406	0	0
CG8229	5.80552943527568	5.03812300445065	8.16508863237706	5.84949532219065	4.27109452181282	0.019692342578462	2.62483403128771	1.88099523744609	4.79533002886999	3.54430403868524	5.21793745244998	5.05756468377868	0.390162037935124	0.641883063915915	2.76239887403296	3.31804061283495	0.862140676062945	1.49332038787134	0.728171064484665	0.556351652858972
CG8230	17.3056159188712	18.637898760396	19.0797219066366	18.1080230921603	32.5163878704944	37.8644905979132	26.0836038648487	17.8252148611864	16.7401348043253	16.9902042555251	18.0723666388272	17.1076959743596	5.49460977930165	3.58002762827311	25.9679433076948	28.1622298653728	18.6603104143423	16.4290493228192	4.8010236020195	5.24921831883546
FANCI	10.1131974884542	8.01808586645385	6.55513005105965	6.26212202892477	0.129929524182292	0	0.0976416722000506	0.117043201928333	5.48142084772704	4.97937544572584	3.42833385409863	3.66906845117114	0.0211946207247714	0.0610203372997676	0.0787818781297854	0.179026761313091	0.526263260880904	0.786962485719877	0.245813240755049	0.232713054233837
AIMP1	36.215804742308	46.6147898572196	40.4799690398513	56.3521210417995	41.6170096126838	67.4677690018857	25.1236552953567	21.8416870060042	28.2260389605511	31.9538013218641	23.8644769843871	37.7062983508832	2.7829585097265	1.54002111868087	16.1749584619543	26.9263134659555	13.8407901247568	16.5331305516402	1.17369069349526	1.91924337585159
Spt	7.50827098367501	5.03155465508486	7.12296508405409	5.87497417604837	1.72587801590815	0.376926962692492	0.819153143766796	0.59324330888896	4.95017365351436	4.21916141749874	5.71544561517191	5.59658389655711	0.0444524346174408	0.0548488746145826	0.743547548897488	0.643681553949977	1.28469924428304	1.32042555126096	0	0.0887417439314874
CG8248	0.612280058129026	1.21703433718679	0.956709533554234	0.77222038295049	0.197531064580846	0	0.118755231829033	0	0.603624440133779	0.617721316666546	0.549845283807788	0.526284022727705	0	0	0	0	0.251826832220907	0.0337811089659033	0	0
Pgi	23.9943734342494	26.3129114122346	27.0470278681438	30.1830268091711	28.957356165999	35.6193601656312	15.8280744178371	11.9036628575686	26.521366415954	26.6995682180717	28.566327111102	32.012958518213	7.59965553187786	5.37674693579859	9.68610765441969	11.2106009316873	46.273865596121	55.8720467158801	16.2143205262287	18.7554975943174
CG8252	0.190620523543873	0.72865010383774	0.212750999603019	0.494971196376634	0.122994288142061	0	0	0.276989494759589	0.125283852570976	0.0565631014684413	0.570609230618249	0.614427997122459	0	0	0.279662794504835	0.0726303714197369	0.784009898134372	0.473266712865449	0	0.120159028003092
MrgBP	57.1056728421101	77.4603637053107	54.81411309772	72.7654798787593	75.2725043429412	29.6440259254591	39.3874451127572	27.876222752605	43.1644633391203	51.7326126030364	46.9658947568037	51.0657935386222	12.7562572282871	8.92194817465206	39.7456763550271	49.141709302594	27.1006088121781	24.7921643954404	3.60111688640232	4.69821799492092
ana2	12.2716942844104	12.8999074485766	10.6673896348491	10.0234885699536	1.33236900809319	0	1.25874139522628	0.617258855213412	8.84100184710573	6.58252616576498	5.20993546000432	4.81764581964933	0.149034055912283	0.0612966070091491	0.761708671317551	1.16894248485926	0.879632143801975	1.46479717602995	0	0.0743803018926762
CG8272	2.58768314449251	2.0526642151341	2.04121739579094	2.74977184317003	2.25968158467802	0	0.981150074132953	1.67934351319153	2.24420237979291	3.51593069081051	2.31507851121584	2.68100061519595	0.681925257001575	0.667065743922782	2.22648151408986	3.18027997923767	1.66546532271715	1.81950371330459	0.751825148974466	0.82784680567174
CG33199	0.0342512508540371	0.0981944796422557	0.0573415788712776	0.114348685078538	0.0497249368090481	0	0.0664322670908937	0.0149310837457019	0.0675341025602796	0.076225671092233	0.057672409759346	0.138002765061269	0	0	0.0452255628929134	0.0783026200391291	0.0132068608060656	0	0	0
Cyp6a15Psi	0	0	0	0	0	0	0	0	0	0	0	0	0	0	0	0	0	0	0	0
Cyp6a13	0.070745761315252	0	0.0789591338732854	0.118093275129624	0	0	0.102911598716609	0.0616801349155373	0	0	0.119122030103294	0.285043916190832	0	0	0.498203411241602	0.0808668052920782	0	0	0	0.100338982146912
CG14752	0	0.368540383098097	0	0	0	0	0	0	0	0.107282907330639	0.676419516667811	2.33076405520007	0	0	0	0.0459192017653708	0.27881756966194	0.199476052530065	0	0
Cirl	102.920352449995	96.3594925527379	100.24883120447	90.3515702457821	23.8485009466617	16.2922742063973	11.8778985896584	7.2532561057624	147.071338442352	159.896279191384	124.314627051779	112.4780437955	33.3782398669205	25.752343742012	18.7416654060276	22.9436724131549	234.371108909442	232.390210168493	24.2143581864334	21.2256417863665
Vps25	15.3415575332187	15.0273603332849	18.9954584275693	33.4340935246438	10.9042018277617	32.6520081084066	15.5753180287768	21.665738842431	12.6038988120719	20.3431906360771	12.7367015182316	24.4677012004793	4.39007372782161	8.0318287651365	21.7341664698165	33.5200108404628	6.22361555952249	14.812599802123	4.11684346415607	10.0484221678148
Gle1	10.8651197932161	10.7924964352516	12.4111881779783	12.2614590027022	4.31985841495891	0	2.52288661724766	1.75669717000043	7.11587083402365	8.69577922942507	7.0430444540915	11.571100403177	0.507364189251884	0.417350291229981	2.53699521864141	3.527606644758	2.89131503371341	3.9049159911548	0.715012873060364	0.81993956756286
UQCR-11L	1.84338221865001	3.92582859557544	2.4982634310043	4.10278607922122	2.29385735582327	0	2.04305464299399	1.8367592320672	3.89426331806398	9.14253796285839	3.25169978035163	3.07699438288076	0.748366269473756	0.923392566310512	1.04314853643293	2.10710052705747	13.6064652355115	13.621107424457	1.89551914911183	1.61848514694007
tRNA:Leu-CAG-1-1	0	0	0.784359106970166	1.56414305774096	0	0	0.681531029251759	0.612714111299525	2.0785043974727	1.25120306380793	0	3.96417099348285	0	0	0.618627579169731	0	3.79371054624358	1.74481462815455	0	0
Jon44E	0	0	0	0	0	0	0	0	0	0	0	0	0	0	0	0	0.0321994043704077	0	0	0
CG8738	0.135273377097461	0.310250832710132	0.0905869284023986	0.120430309640538	1.09976061540012	0	1.88906745399282	1.58038180562925	0	0	0	0	0.0256281893457695	0	3.21508442699296	4.36044991457695	0	0	0.06149655671247	0
CG12376	0	0	0	0	0	0	0	0	0	0.0194621166221998	0	0	0	0	0	0	0	0	0.0496951185427606	0
PGRP-SC1a	0	0	0.110717356936265	0	1.05611932113821	0	0	0	0	0	0	0	0	0	0	0.226784629126934	0	0.164194573851278	0.45097474922478	0.281392825782752
PGRP-SC1b	0	0.0405640263992144	0	0	0	0	0	0	0	0	0	0	0	0	0	0.242600415876235	0	0.0585484593235607	0.134007051012821	0
PGRP-SC2	0.312760751766355	0.358659943872947	0	0	0.529732771850458	0	5.00459380461278	5.11279536573665	0	0.0696044599839532	0.0877713260233835	0	0.22220258537324	0.0609268553582896	12.8709365365863	23.0590719685471	0.542685135588655	0.258837558778959	1.95502994503075	0.88717952579227
gcl	7.79863855959629	6.81313969086949	4.65405149574432	3.83284317396668	3.03582169033899	0.642214549783633	2.46929241112916	1.61938969989813	5.16601704525796	5.31075277663309	5.92362052985397	5.48145702325328	2.4585983518389	1.83070938687922	2.91271572334934	3.20578390123083	2.85528320108463	3.3288354999819	3.42044661126496	3.53574654817366
CG8740	22.4651348888748	19.942418900973	17.8050605707884	19.3717680565446	1.12286787417091	2.53163649886631	1.52948275935146	1.28095149369154	13.2029298297896	10.5330242026026	10.7628439769292	9.76008060674441	0.223052862286278	0.143343743210811	3.8302830836428	5.13356632790194	11.5383568488837	9.77196953386719	0.154250393599696	0.109002594975431
CG8746	0	0	0	0	0	0	0	0	0	0	0	0	0	0	0	0.0584353032106209	0	0	0	0
CG30356	0.542099258405439	0.372993008544449	0.726042444741901	0.482616631198885	0.209867577164334	0	0	0	0.21377430605977	0.289544203427672	0.243410443172655	0.174735099553413	0	0	0	0	0.250832163041596	0.0897271463053453	0	0
CG14767	20.1044254800415	20.9986373664868	17.4409783909492	16.3533936848358	40.2636154734975	36.1367235779232	53.0018827983171	39.1698250904696	22.4273587150279	24.1478108735811	19.9142180520367	20.3335781458849	59.2492401128055	49.4322397626825	89.2273871389895	85.4187051324671	27.6786091027412	29.3966656207676	18.2459287513935	19.9376699401422
CG30357	2.4096934117238	1.88608093107482	1.57951922459369	0.681043272354099	2.14711733699537	0	6.1945584239073	3.53485819751686	1.5083354316086	1.29386703713122	1.6745042356225	1.75686116816556	3.33337876269643	1.90747002113192	4.84841759097483	3.84745699985051	2.09427037461484	1.23452785821558	0.724516810229974	1.22964051869919
CG14743	0.0463671543755368	0.132929410835263	0	0	0.0673144414831549	0	0	0.282978456808445	0	0	0	0	0	0	0.0408156510898948	0.106001082612589	0	0	0.0175657891192482	0
CG14744	0	0	0	0	0	0	0	0	0	0	0	0	0	0	0	0.0215149018920034	0	0	0	0
CG8584	0	0	0	0	0	0	0	0	0	0	0	0	0	0	0	0	0	0	0	0
CG8586	0.0169072116534566	0.484710721248584	0	0	0.441816873317264	0	0.770623926119163	0.707551599831103	0.0166681995159647	0	0	0	0.160157612259359	0.144917615962355	1.3841119662641	2.12585939303334	0	0.069961166249675	0.230585350038409	0.255782000479626
CG30355	0.072190445797556	0.0827847518964165	0	0	0	0	0	0	0	0	0	0	0	0	0	0	0	0	0	0.136517311518365
CG8635	55.5396125864459	59.3858963501497	81.0806659774098	71.5657800860706	49.1886097571327	82.1778052990003	28.6701008717696	22.6473930000039	43.5874366556571	53.7582674004082	46.6843487102688	52.9193607624142	3.14660456887693	2.95071952567789	23.1291323776938	28.5151966990047	20.5188137199733	27.0780789530704	1.25841473303042	2.19858175953267
beta3GalTII	3.7500691675801	3.8797181000568	4.68587421767153	7.34852115806604	2.28815788883155	0	1.38354132772632	1.0661482439803	2.81297706715965	5.11629261206995	5.12471686366579	6.07665424827086	0.386124222428225	0.317620084537275	2.61933228664528	3.12173558668228	2.76622360285146	1.51802530541748	0.525034194415432	0.154166300079439
CG8642	0	0	0.0234432142162491	0.0701245267154303	0.0203292683677371	0	0	0	0	0	0.117892346441203	0.101556518069575	0	0	0	0.024009607836989	0	0	0	0
Lnpk	14.9578796779653	11.6962593097276	12.2759674073846	11.5890920436635	15.8547902828663	18.4643330990071	11.442019603436	8.38236333007865	12.9968488502617	13.7841498346824	12.8502972946478	10.9533961954424	4.17502140684127	2.97842898129979	14.5918340723586	21.4446817407932	9.42964562912844	8.06974334875891	2.85180087156051	2.65530963386573
CG8736	0.841007541567408	0.4822147855058	0.469323008393066	0.668506044245623	1.80235399173366	0	0.990360743845759	0.733237690350203	0.414559236159162	0.0534757231184646	1.21379337367868	0.338852927352293	0	0.327662243749731	0.317277584373353	0.549327958503139	0.0926520451193812	0.099429875823431	0.0910309483502131	0
Cyp6a14	0.0580204378691232	0.133070449997953	0.0647564382080807	0	0.0187182951781187	0	0.0562669848420716	0.0168618273335081	0	0	0	0	0	0	0	0	0	0	0	0.0182868016755369
CG12780	0	0	0	0	0	0	0	0	0	0	0	0	0	0	0	0	0	0	0	0
CG11635	1.8091620598164	2.79006748851324	4.87393199090553	3.47122657199198	0.422653099251809	0	0.302497729560941	0	8.36440557528408	7.9969941276109	7.0729607813453	6.53527960575707	0.0590955895502449	0	0.0549156032845857	0.0713098192121053	3.89688556186334	4.33684405971248	0.0945358832599539	0
CG8701	1.30833376159458	1.25028186041691	3.71141136316818	1.94129157072897	0.105522202349918	0	0	0.0475282908765052	4.19197428948233	5.67777240777514	3.48804890202459	3.69001337337283	0	0	0	0	3.78358047802931	3.11294497677292	0	0
CSN7	7.36757797678161	8.27149691234462	8.06761941635782	10.7197181408519	2.90315424304783	3.62489960620776	1.71688008919658	1.38175355914664	8.24661656370371	10.9011377869421	7.88853081179863	9.62502068255749	0.534601652054601	0.566260411549994	2.40227560531397	3.19013384065712	6.20634237105148	7.47290962278835	0.89035385877433	1.11841061094409
Lcp3	3.71055217585402	2.72326023541189	1.49088105065322	1.89945871324905	1.79562271810451	16.0942058459577	1.65527065501477	0.45290954028629	0	0.13212449655987	0.583132143122276	0.119602396386433	0	0	0.195977439202625	0	0	0	0	0.140338406751703
Lcp4	7.00783013056699	9.45442820244588	3.2205840363934	2.98182042279594	3.25826211378456	0	3.53127797135275	1.25790423556545	2.57385271677617	0.366960615887131	0.154245958099986	0.332181920705782	0.260326860916273	0.0535352580651167	0.604783145713635	0.706798738127051	0.211932004266005	0.0568588983654603	0	0.0649623013585623
Cyp4e2	0.671745261471308	1.28387868584078	6.87255148429714	7.82431792146737	4.72439710559343	0.382190194273275	7.01388305689459	5.56382046172371	3.46576977651526	5.38185425334658	14.6035987535551	12.2696907525184	8.48435719454571	5.42625566382163	10.9393779019016	13.0533924342773	23.3460390818355	20.7732293598699	2.32429442729056	2.35008918147008
Cyp4e1	0.203328558446798	0.204022029074567	0.425501999206038	0.282840683643791	0.0491977152568243	0	0.04929592629882	0.0886366383230685	0.325738016684538	0.0678757217621295	0.370895999901862	0.593947063885044	0	0.0198045464476183	0.0447460471207735	0.0581042971357895	13.5633712377246	13.335604264742	0.365888881506118	0.0240318056006185
Mal-A2	0	0	0	0	0	0	0	0	0	0	0	0	0	0	0	0	0	0	0.02049885223749	0
Mal-A4	0	0	0	0	0	0	0	0	0	0	0	0	0.0266929353765599	0	0	0	0	0	0	0.0266439583832944
Mal-A5	2.41794802556805	4.54509514770787	2.22570276507774	2.8017545412484	2.38845446472794	0	4.18209574744701	4.21620624792519	2.35919131610577	2.3077745399124	3.58167024757301	3.77636899769881	2.12516831651842	1.98121635808674	9.34762134371083	18.4922512586298	0.788156104326429	1.32029277845541	1.22765348400079	1.06063449718114
Mal-A6	0	0	0	0.0266250766596596	0	0	0.0464044917374044	0.229453643813153	0	0	0.0805710531748697	0	0.0906552522222788	0.0559287540163463	1.26364452184793	2.26989274813594	0	0	0.0181277790910699	0.0904889152640188
Mal-A8	0.0580974902434514	0	0	0	0	0	0	0	0	0	0	0	0.0550342392723894	0	0	0.0996135671762726	0	0.0240404405937628	0	0
mtt	0.000999843675833066	0	0.0011159225540123	0	0	0	0.00096962710070272	0	0	0.00178011029150411	0.00112236084289145	0	0.00189425174341277	0.00155818351693667	0	0.00228576701566083	0	0	0.00227269196030246	0.000945388056933088
Mal-A7	0	0	0	0	0	0	0	0	0	0	0	0.0155744671238794	0	0	0.0170132833237534	0.0220923396167391	0	0	0	0
Mal-A3	0	0	0	0	0	0	0	0.0256326971965023	0	0	0	0	0.0556999760377812	0	0	0	0	0	0	0
Mal-A1	0.0260285052228582	0	0	0	0	0	0	0	0	0	0	0	0	0	0	0	0.0401450851454347	0	0	0
Cyp4ad1	0.0170955100247436	0	0.0381604958256294	0.0951230024857122	0	0	0.0828943074851934	0.0745241372184357	0.117976851790899	0.136964930929737	0	0.0964320610958608	0	0.0266421067393224	0.0601947116894345	0.1758710810873	0.382325459923308	0.396145876888547	0.0518118703681459	0
Lcp2	2.71301768392676	0.608706487149384	0.592433016083634	0.72197300895728	0.970398817363499	0	0.800747276026839	0.771313517257743	3.25611339381635	1.62757607845187	3.97234029606334	0.807951072050312	0	0.0459569606645946	0	0	2.63800701568924	1.36668324766807	0	0
Lcp1Psi	0	0	0.26092908167745	0	0	0	0	0	0	0	0	0	0.110730212884727	0	0	0	0	0	0	0
Lcp1	1.29162710815822	0.473977534329882	1.21092818728875	1.37988174093003	0.300023267974522	8.71472498420029	1.20248876020328	0.855846017289061	2.64860495408685	0.505911601973711	1.2759105426889	0.707762276579059	0	0.322065077748691	0.318354848093546	0.590564047505035	0.0398428413688747	0.0427574886734063	0	0
CG2121	0.0227688036709747	0.00435170642979016	0.0381182911265834	0.0717912255049281	0.0257094950101126	0	0.0147204672247469	0.00330852067125499	0.0112234639899964	0.016890549459381	0.0596372213251068	0.0275215455089983	0	0	0	0.00433769312102781	0.0175587409688867	0.0376864521857595	0.0287525375213249	0
CG2127	0	0	0	0	0	0	0	0	0	0	0	0	0	0	0	0	0	0	0	0
boly	0	0	0	0	0	0	0	0	0	0	0	0	0	0	0	0	0	0	0	0
cola	0	0	0	0	0	0	0	0	0	0	0	0	0	0	0	0	0	0	0	0
swif	0	0	0	0	0	0	0	0	0	0	0	0	0	0	0	0	0	0	0	0
hubl	0	0	0	0	0	0	0	0	0	0	0	0	0	0	0	0	0	0	0	0
spaw	0	0	0	0	0	0	0	0	0	0	0	0	0	0	0	0	0	0	0	0
sut1	5.86651094010024	5.8144393846328	5.69017220921006	5.92228159901132	3.54191740981512	4.27737863569098	1.38166707223309	1.24215461356843	5.20522006436051	7.31126847773973	5.45645076778701	6.15685985478637	0.052925647729386	0.152375497452581	0.860686358950224	1.83610831196878	2.90835568354265	3.08643334726476	0.116415416586282	0.184899883608207
sut2	0.184005931244244	0.0703365715376494	0.4791931032068	0.0341282528371451	0.0593631737720356	0	0	0.0802133615739125	0.241872926730086	0.0546003440042367	0.0688511137891105	0.271840777906703	0	0	0	0	0	0	0.0232363435457563	0.0289973679565823
sut3	0.192719868516823	0	0.0358490120476453	0.0357444586433095	0.0932616380900979	0	0	0	0.0316659076707478	0.0571860431145695	0	0	0	0	0	0	0	0	0	0
sand	0.177665730681668	0.241940131565541	0.0495730484511889	0	1.44010787863423	0	0.344592882865538	0.212986096941354	0.0656827964935215	0.0296544415465614	0	0.026843941621855	0.06311179466531	0.147092019732311	0.879715974947247	0.913873411261932	0	0.00918964491000871	0.15144097803779	0.199487318335231
CG11210	8.25924055889322	5.39108562612005	6.54072794363308	4.99873872317244	12.2632060967212	8.77747986966378	7.71298240722623	7.3131648674925	8.45992787191046	6.76471587465353	6.81340968078069	4.54079757740929	3.44672620145245	2.13269218783834	11.522045380843	9.36721297552556	8.48001487149569	8.51409820898267	4.19631817440403	3.19683375909966
udd	4.90387360343879	5.7826982173334	5.8776646946506	4.99388595817812	2.29847303413343	1.65669738813827	1.24873781843472	1.11592531731459	4.11240726854887	2.9651775978782	4.84697279042019	4.14428232216418	0.423629057674789	0.402544095772377	2.11085706557941	2.09763041232912	2.28926485705247	1.99091075614409	0.905526297518098	1.01338613954069
Nup50	68.796388614809	70.4280125574932	80.4842394968799	69.6608082065046	39.6548054886256	35.3474531672815	23.1804772761867	14.3038306150977	49.6597818648771	44.4557458331124	56.3824255312999	45.5631921059424	1.85728995729341	1.57271398260499	20.5333593961987	23.8618235380339	15.4314889403801	11.7163339168203	0.633549301679103	0.681574318504936
Socs44A	7.8815873882951	6.64680601030787	6.74293152369568	7.64472863552051	7.00485450510021	9.20659464862011	5.71024105265827	5.7753620333217	6.77244194844242	6.30633973248934	7.40149473232938	6.72188105369302	2.70171240238777	1.64886906031157	8.47669398965379	9.11430970055878	4.42257633981122	6.21815728417853	1.69625307884021	2.40678154039633
Pabp2	115.530411505436	122.147101754643	139.88927445229	126.538588942792	34.2484781139164	36.9612159806613	20.5401506903603	10.0363154175261	107.52941992428	101.16894773135	115.541827739077	116.040487519049	4.50443284479448	3.13404929407224	26.0218630754289	31.4802331993929	74.8385250003196	68.6220658019273	55.3194671153345	68.9599763500126
tRNA:Ile-AAT-1-2	0	0	0	0	2.28869101042727	0	0	0	0.777098490947001	0	0	0	0	0	2.08159820558463	0.901009202207006	0	0	0	0
Rs1	29.2620178866708	27.7674937858782	31.2971591741263	35.6043362861742	20.0395593766069	18.7140741933659	8.62089761038548	7.64159092304514	19.2641348685402	24.3328652897683	19.9576886856004	26.0722134028608	0.367837026729769	0.248545645325139	7.12936662327988	11.2075604947851	5.11214157365898	6.08292879160869	0.15761599651936	0.236032783966132
Gasz	4.84720759868706	4.96522999329432	3.6775529931379	4.00017538296219	0.737965728852365	0	0.396127979186947	0.736000657504051	4.40283253320859	3.53923406331104	5.2577564821253	4.30099597985721	0.0773870815538921	0.042438313816325	0.982814963545562	0.996073665184963	3.00303791338969	2.63677168596464	0.123796989983273	0
Mlh1	11.8414042520262	9.71289218772656	9.30025798264626	8.69356297717634	7.26903178687708	0	3.42911312509332	1.91185230217521	6.97197574678578	5.19737287712885	6.2154307618025	5.49996790563307	0.259654023634769	0.192228809621972	4.4155706297035	5.79643607998774	1.62765870710545	1.02081494927275	0.0623057219323709	0.155506561616784
LRP1	3.27390038106484	3.42422337736632	4.18452897715576	3.92893921145761	0.494626491980723	0.720383216333674	0.479381995151661	0.514642814493404	8.71588934153132	8.59621072692053	6.15893983820838	5.9507740578331	0.792760878679826	0.702543496778619	0.58542045924108	0.915797928830062	0.788231859077189	0.834812278759944	0.921550344572656	0.835619450049895
pnut	105.61812798165	108.699141466603	133.107061969668	131.796750632426	23.4433939442708	20.9727416854731	23.0230052617006	19.3878371352795	90.5988503621216	97.2627475815411	84.0801749628864	93.386357140445	11.7007119798797	8.37855970475207	48.4285048886538	69.8024657987302	53.3787194966669	54.317322514044	5.81097427114744	6.04915558616956
CG14760	0.0645956591411132	0.0740753926160626	0	0	0	0	0	0	0.0212274966150159	0.0191675626238572	0	0	0	0	0	0	0	0.0712782646176091	0	0.0203591708576668
CG30369	0	0	0	0	0	0	0	0	0	0	0	0	0	0	0	0	0	0	0	0
CG14759	0	0	0	0	0	0	0	0	0	0	0	0	0	0	0	0	0	0	0	0
CG30371	14.27220473087	6.95783333196549	1.92381223045283	3.56785468755984	429.113332603975	335.987420462621	493.892083508456	560.850686346618	0.883651002708055	0.920654736667182	5.3016578382044	1.75013932159083	32.4276569715559	30.6770317606965	1011.99135835853	1020.49303363301	0.186098094171523	0.171181576993886	6.97411660060023	7.59494537106781
CG30375	0.0363879477257799	0	0	0	0.739577007736322	0	0.352882566611953	0.380700720433142	0	0	0	0.0293223591889383	0	0	2.08203106027492	0.582311624133786	0	0	0.220564069489849	0.0344061097026946
CG30376	0.0619871203022585	0	0	0	0.299970128890573	0	0	0.108087717827546	0	0	0	0	0	0	0	0.283420535444499	0	0	0	0
CG12126	0	0	0	0	0.279939065738211	0	0	0	0	0	0	0	0	0	0	0	0	0	0	0
CG2291	0	0	0	0	0.131748840740271	0	0	0	0	0	0	0	0	0	0	0	0	0	0	0
dpn	18.6273694819489	16.4438112183582	11.4509426411332	13.5426392155569	0.0840094914541755	0	0.168354391154452	0.272438953059967	7.66737177734374	8.03600063005212	7.56108177821914	9.07899655212334	0	0.0541088501158144	0.0611262965131996	0.2976548257291	2.50349410664314	2.90213909282134	0.0131534301857228	0.0820729075199694
CG14756	0	0	0	0	0	0	0	0.062094348275776	0	0	0	0	0.0674656608418546	0.110992513058081	1.44195366133702	0.732688801794709	0	0.117883283790661	0	0
CG14757	0.839950274943723	1.49833778152362	0.781221670542286	0.623154594204	0.0903270052115295	0	0.0452536603423168	0	1.65615230390625	0.415399417184233	0.471437346336798	0.451235921086734	0	0	0.0410768712568701	0.10667948954131	0.0719721086487354	0.154474255079282	0.0353564203392228	0.0441223950827356
CG30373	12.0682510767776	8.84179212208623	12.4217238802701	14.8476729222457	9.6686234026709	0	7.08713933521915	8.70969587866807	6.67590128889412	7.46047803850993	7.45087760015054	8.15812069972424	0.444575440926842	1.09710358165858	7.43633014132993	9.50305797638102	3.25735836556776	4.66086114463352	0.101598909020755	0.0633942458085281
RagC-D	27.2440878452063	23.5326789133958	22.4747727209613	28.964547034386	29.435597883834	34.136146263284	17.1377747728862	9.60165384512844	21.4619078290083	27.6723953132471	18.184176214052	24.8691586585032	5.24643638183307	6.11174607784555	14.5978453012203	23.8594357783115	13.3318258336708	17.9103657439618	4.53598422299304	5.75140989689884
CG8708	6.616121	1.858058	0.3013972	0.09015547	123.4678	93.08043	29.7239	11.88977	0.1331141	0.09615727	0.5456451	0.2828929	2.302266	1.199413	38.20054	62.1371	0.04165053	0.06704612	0.02046089	0.2298041
CR30374	0	0	0	0	0	0	0	0	0	0	0	0	0	0	0	0	0	0	0	0
kermit	1.617446	1.49759	2.072667	1.919959	0.6551653	0.4210282	0.3020939	0.2089156	1.718603	1.679814	1.956858	1.704049	0.07377086	0.08402237	0.3216711	0.5135669	4.17626	5.056862	0.08170067	0.07929978
Obp44a	0.5598854	0.5253148	0.2840393	0.7929905	0.1970484	0	0.0987209	0.5768923	0.1003583	0.4077874	0.2285424	0.5742167	0.144645	0.1983047	0.6272646	0.2909017	0.196259	0.1684929	0.1542601	0.04812652
Cul4	24.2143	23.35138	23.96208	26.67482	15.36883	10.25862	8.292045	7.542467	19.94763	22.82189	19.6158	20.86739	1.347668	1.623665	9.158553	14.38951	9.696907	10.01381	1.143269	1.549012
CG8712	7.786505	5.373332	6.037202	7.169836	1.633942	4.739166	0.8353083	0.7810024	6.963133	7.054184	4.795746	5.413898	0.09791089	0.08054005	0.8188685	1.811598	3.08209	4.362552	0.07831458	0.03257708
slv	3.792797	3.536882	3.605138	4.081637	11.87982	18.8312	5.355582	4.651286	3.698089	4.526503	3.064502	4.786019	2.803187	3.78356	6.970887	8.694626	3.889168	5.001511	4.247444	7.408905
Vps28	17.00667	21.6124	20.09109	15.32874	11.79141	0	18.71102	19.94324	18.53112	15.75897	21.65834	17.67148	6.359199	4.068543	24.99456	22.62278	12.30981	13.5807	8.552757	6.253494
CG17977	3.840824	5.2273	5.181765	2.019691	0.6535963	0	0.1637253	0.07359663	7.115343	4.433532	7.627976	3.979333	0.03998146	0	0.3715347	0.3859605	6.867816	3.807366	0.2238558	0.1596324
CG12769	0.4718335	0.6751058	0.3430225	0.3468393	0.5739703	0	0.868971	1.064281	0.1749697	0.2196453	0.6705664	0.7464787	0.03690459	0.04047623	0.5296554	0.4453225	26.38532	23.7694	0.6723624	0.6671568
CG12825	0.8194491	3.246262	0.7482966	3.15026	1.946703	13.53802	1.878345	2.922717	0.9547494	2.586299	2.090594	2.101061	0.6351078	0.4643825	1.704979	2.810044	1.034082	1.54129	0.5079945	0.8452566
CG12824	0.3631998	0.4998013	0	0.08083678	0.421826	0	0.2817787	0	0	0	0.2446229	0.1170703	0	0	0.3197141	0.166064	0.05601814	0	0	0
mus205	6.04524	6.139103	5.387131	4.732798	2.297739	3.828037	1.562837	1.391323	5.254526	4.541682	4.835798	4.611688	0.07446681	0.03062765	1.300952	1.707303	1.661081	1.808619	0.07743151	0.1040623
sax	13.70362	16.2186	16.18463	17.60447	4.079711	5.21268	3.109295	3.377108	14.23192	18.39974	15.05396	14.7149	1.21794	1.128677	4.297943	6.660027	9.789733	11.47566	2.157985	2.400633
CG1882	7.567437	8.431334	7.20201	8.05143	7.740476	18.39605	9.860838	11.81452	7.633957	5.813921	7.04601	7.421643	1.444801	1.477972	12.84083	15.66844	5.262795	5.518325	1.037106	1.127835
phr	9.132891	9.25461	15.25773	12.0811	0.639316	0	1.754666	1.452292	7.163386	4.95984	19.18221	8.262105	0	0.04475769	3.741616	2.363652	2.037615	0.9507278	0.06528143	0.02715559
CG12822	13.50907	12.40929	9.428269	12.7027	5.608275	0	2.87744	3.804254	11.15004	13.54834	11.63782	13.67075	1.0912	1.033605	4.025337	5.665951	5.195473	7.857757	0.4760739	1.122203
Atg10	0.9233822	0.2197703	0.7583544	0.8336957	0.3372424	0	0.08447891	0.1518975	0.7729205	0.3412032	0.9778586	0.5334953	0.1155259	0.02715139	0.352736	0.3783808	0.1746635	0.1297667	0.01320058	0.08236708
CG30377	0.2845588	0.4226101	0.3071822	0.2517777	0.03386179	0	0.01357176	0.06304036	0.2345465	0.1744119	0.2984815	0.3251618	0.002209468	0	0	0.002666134	0.3795314	0.4883686	0.008836277	0.002205414
Cul1	54.959	62.359	66.01136	60.34996	22.57458	27.17497	15.07577	9.075147	57.01837	62.66385	61.04202	63.07297	8.596945	7.69711	17.51028	21.11459	57.43752	58.34886	9.729752	11.24308
MFS12	0	0.02045568	0	0	0.155379	0	0.1037928	0.01555207	0	0.01587918	0.04004735	0.02874847	0	0	0.06280867	0.1019491	0.01375614	0	0	0.05059908
drosha	12.1763	11.78005	12.70459	13.47673	16.68552	35.49476	7.308076	5.809396	11.30034	13.15777	12.49592	13.77512	1.828454	2.513633	10.6137	13.94849	6.769815	7.98718	1.312242	1.575085
CG30379	0	0	0	0	0	0	0.1181558	0	0	0.08134453	0	0	0	0	0	0	0.04697918	0.07562382	0	0.02880052
azot	0	0.2133655	0	0	0	0	0	0	0	0	0	0.0749661	0	0	0	0	0	0	0	0
CG30378	0	0	0	0.05624951	0	0	0	0	0	0	0	0	0	0	0	0.05777702	0	0	0	0
CG2906	4.433625	3.050569	3.804049	4.286346	2.27963	0	1.558618	1.159645	4.999272	5.352831	4.852483	4.845516	0.4199858	0.5829875	1.512331	2.724001	2.564327	2.614321	0.6508605	0.9432341
nito	26.35688	25.7704	28.34407	26.98844	9.47185	14.84264	5.53114	3.594428	25.20115	23.83752	24.01344	21.29667	2.91961	2.08595	6.370188	8.081229	18.03468	17.42122	0.908828	0.5708331
CSN4	30.14973	26.47805	31.21505	37.90183	15.71925	27.98952	9.84414	7.819824	23.65932	36.38791	22.4494	31.81604	1.406475	1.936113	10.1892	17.87228	11.02949	15.49758	0.6887614	1.5758
Nup44A	13.642	11.06934	12.29598	12.14511	5.961518	19.46633	3.207205	2.072415	9.984972	9.991224	8.445704	8.861088	0.5482362	0.1771672	2.58368	5.316018	3.156112	2.942236	0.3288824	0.07817575
Odc1	0	0.3617635	0	0	0.1526619	0	0	0.1925294	0	0	0.03541234	0	0.2091837	0	0.08330896	0.504838	0	0	0.04780479	0
Odc2	0	0	0	0	0.0310701	0	0.03113213	0.02798859	0	0.05715457	0	0	0	0	0	0.1834746	0	0	0	0
CG11191	0	0	0	0	0	0	0	0	0	0	0.04014556	0	0	0	0	0.04087963	0	0	0	0
Hey	0	0	0	0	0	0	0	0	0	0.03655398	0.02304731	0	0	0	0	0.02346874	0	0	0	0
Dic3	0	0	0	0	0	0	0	0	0	0	0	0	0	0	0	0	0	0	0	0
ACC	9.537599	15.29788	6.841045	7.867116	12.60585	6.480827	8.054147	6.951481	6.609803	7.068437	5.238783	5.913869	0.4047255	0.2740198	4.562361	5.169279	7.608613	8.516081	0.3585844	0.3076485
CG8726	11.74124	10.85777	11.91153	11.9438	10.83924	13.75334	6.291719	3.845315	11.61978	11.81878	11.0171	10.97765	2.580914	1.513093	9.195919	11.27017	9.472458	10.21523	1.16334	1.693731
CG14763	0.3506806	0.2010724	0.2609291	0.2276471	0	0	0.05668044	0.1019144	0.4033437	0.3121739	0.06560863	0.2590387	0.02768255	0.09108504	0.1800715	0.03340415	0.2704363	0.1451098	0.04428409	0
Sep5	20.99745	17.16185	18.59532	19.77474	0.5995714	0	0.3478132	0.6538129	13.82184	11.4647	15.4818	12.0071	0	0.02540606	0.401814	0.6708464	4.148756	4.803035	0.02470404	0.2158027
CG2915	61.90899	63.7471	49.59109	51.0253	87.7243	100.5221	57.00485	34.74689	62.81396	57.72307	67.35957	66.56915	8.30801	5.452162	63.92006	70.72897	46.59886	42.10896	4.739598	5.365908
CG14764	2.465533	2.54221	3.325649	2.532691	2.084407	2.259662	6.465976	1.749069	3.099635	3.327848	3.027857	2.798489	0.3553208	0.2791454	8.128561	8.421051	1.946861	1.702119	0.8813559	0.9524253
CG30380	0.2541607	0	0	0	0	0	0.2464796	0.2215916	1.62869	1.696893	1.283871	1.945689	0	0.09902273	0	0.7263037	16.1702	18.93067	0	0
CG8728	27.64769	32.83533	32.39169	28.63168	30.34831	24.58221	24.64906	13.92923	25.03232	23.36506	22.88361	23.21972	0.9090315	0.8083848	15.7988	17.31348	14.90085	14.83183	0.82535	0.9073636
rnh1	14.24181	16.5839	13.19697	12.81607	14.37949	20.7427	8.056652	4.867083	12.8271	10.60411	10.80599	9.917896	1.249157	1.164543	8.86078	9.14453	5.999936	4.729101	0.7993162	0.5818703
PIG-X	7.124915	5.561868	5.604791	5.779503	3.157125	8.877407	1.664962	1.085212	6.558734	5.807645	6.60074	5.464747	0.3252649	0.4013372	2.720323	3.777741	2.052185	1.811577	0.03252062	0.04058351
Kdm4A	10.64375	9.849217	10.90911	12.63642	5.533243	3.544586	3.500311	2.595594	13.06466	13.81381	12.18459	12.22862	0.4242658	0.7185186	3.501924	5.480936	5.262188	6.061405	0.4391606	0.4483983
Or43b	1.845465	0.9447751	1.360885	1.430263	0.5741123	0	0.3515468	0.3160497	1.104621	2.258881	1.553701	2.469688	0	0.05135755	0.2900909	0.3390238	0.9657274	0.9000089	0.02496922	0.03115988
CG12159	19.20226	20.54613	21.92478	19.58087	10.45883	9.922174	20.53089	10.54231	16.0397	11.26471	21.8709	19.13169	2.473509	1.1895	25.92058	23.87798	6.84652	6.08402	1.065319	1.481382
CG30382	0	0.09844015	0.0479042	0.1432935	0	0	0.08324809	0	0	0	0.04818058	0.03458701	0	0	0.1133468	0.04906158	0	0	0	0
cathD	8.199207	8.159111	7.34778	11.60071	5.631034	5.066006	5.731617	7.136173	8.579334	11.96084	8.941393	10.73017	1.074074	0.9056051	10.29292	18.37179	6.268376	7.876432	1.34235	1.527747
TTLL12	18.41213	18.38539	19.65338	22.01246	13.78972	6.271624	7.384585	6.042467	15.24873	21.36839	18.69829	27.13322	1.155242	1.437016	10.36872	15.84416	7.386225	10.46207	0.3605958	1.181247
Nop17l	19.54744	18.33178	23.99038	21.16215	10.74458	5.79272	5.6052	2.914576	20.77008	21.98999	18.86816	17.17848	0.6412309	0.4706629	5.381209	5.725856	9.966679	8.541108	8.99534	13.85472
PIG-G	9.030224	7.341094	7.623817	7.143895	11.64739	17.27148	6.919149	5.830739	8.338443	7.990899	8.189694	6.383402	1.033267	1.100755	5.792569	7.542292	4.785086	5.667884	0.8535616	1.318802
Gpo2	1.152377	0.8153898	0.7388603	0.6821347	0.5932574	0	0.285332	0.4489116	0.9427096	1.156797	0.9633078	1.007646	0.04645177	0.05731581	0.5611594	0.2802635	0.718511	0.9334037	0.3343924	0.347749
Corin	0.009591758	0.04399759	0.01338167	0.01067411	0.03249173	0.520043	0.03488206	0.002090659	0.01418424	0.03415411	0.002691774	0.01545858	0.04770162	0.02802761	0.02110836	0.04933789	0.175677	0.3234751	0.03997129	0.02040604
Vps13	33.59216	28.35846	19.89626	18.35435	37.82895	27.46014	14.67717	12.75141	19.93423	18.73746	15.17591	14.01604	2.338957	2.022322	21.41673	27.35359	4.739275	4.66475	2.017435	2.179551
CG30491	4.772133	4.881913	3.678501	3.705979	16.48109	29.60998	5.726626	3.561964	4.163126	4.156439	4.77881	2.960212	1.13826	0.6955487	8.764194	13.06808	2.382832	2.159366	0.7283547	0.973861
CG30495	0.9690243	0.8951603	1.081525	0.4493212	3.100171	0	1.096362	0.5867013	0.7695678	0.6948883	0.4230197	0.3687419	0.0254981	0.06292307	1.516451	2.061469	0.2075799	0.4900833	0.1427636	0
CG2070	0.1126059	0	0	0	0.254299	0	0	0	0	0	0.04213475	0	0	0	0.09912372	0	0	0	0	0
CG2065	0.3930585	0.5859643	0.3509531	0.2624472	0.7988827	0	3.468736	1.302224	0.03875019	0.06997969	0.08824449	0.03167368	0.1117002	0.0612553	2.491185	2.605884	0.0303117	0.03252911	0.2978135	1.523769
CG2064	4.232379	4.412274	1.588896	1.584262	16.981	56.94251	13.69401	4.528669	4.665667	3.699137	1.814018	2.511414	7.289496	5.486552	14.1913	19.7913	1.453922	0.923432	5.918002	6.366605
CG12107	26.76913	39.26953	31.8022	23.24885	39.01721	37.3328	23.72967	14.20383	26.0128	17.74433	22.59078	15.29037	2.662862	2.041083	23.78904	20.30182	20.54516	12.95393	4.647065	3.684921
Coq9	1.606165	1.558512	1.593454	2.566535	2.737021	0	1.224799	1.16097	1.51579	1.576445	0.9400146	1.216854	0.143045	0.1069697	1.293018	1.333807	0.5822644	0.6589423	0.01040139	0.06490115
CG30496	6.914261	8.997405	7.306508	6.493922	5.742732	13.24421	4.826867	3.206511	6.043011	4.14701	7.348663	4.603561	0.1393553	0.286579	3.582787	2.158029	3.838361	2.658171	0.07430942	0.1390996
CG1941	0.0553152	0.03171649	0.1234743	0	0.1606099	0	0.02682175	0.09645381	0.05453323	0	0.09313998	0.02228722	0.07859797	0.1077559	0.02434618	0.03161436	0.2559463	0.09155658	0.1886011	0.1569075
Dgat2	0	0.1667042	0	0	0.07034813	0	0	0	0	0	0	0	0	0	0	0.04154186	0.08407957	0	0	0
CG1946	0	0	0	0.104753	0	0	0	0	0	0	0	0	0	0	0	0	0	0	0	0.0296681
CanB2	17.61011	20.43619	17.77254	18.12587	28.26428	48.11798	18.88047	9.623074	20.81827	20.19682	21.61787	14.65393	13.05121	9.018616	45.64472	51.84592	23.90992	21.21864	12.39914	10.14641
cn	0.05136934	0.08836206	0	0	0	0	0.02490844	0.02239334	0	0	0	0	0.02433042	0	0	0	0.01980738	0	0	0
Gdap2	8.946643	8.947828	3.684812	4.17774	4.860549	2.343722	23.94541	31.84671	9.746193	11.2068	5.167621	4.558983	2.866086	2.444561	19.81966	21.44178	9.842327	9.979951	9.860375	11.49607
tor	0.05830073	0.03342833	0.04880195	0.08109937	0.01410654	0	0	0.01270746	0	0.02594949	0.06544469	0.01174506	0	0	0	0.04998102	0	0	0.03313008	0.01378136
LRR	6.061738	5.455775	6.366661	6.017191	3.665508	1.859373	2.471316	2.133088	8.93321	8.310125	9.082454	8.293912	3.283686	2.288526	5.326787	5.939094	20.58944	19.47506	5.881406	6.111395
U2A	49.93877	68.29337	44.225	36.83315	18.72413	16.49884	10.90654	4.978838	47.62426	25.46967	41.14415	22.96187	0.4415934	0.4540603	11.90039	7.060456	19.36812	8.439371	0.9271789	0.3305874
mRpL52	46.6639	36.49444	45.37979	69.87579	32.62731	89.13942	18.71705	16.45318	29.68288	44.74707	31.10177	49.5613	1.218847	2.807294	21.21802	29.70945	19.05144	31.02263	6.564335	8.597378
CG12826	0.4504238	0	0	0.2506252	0.1453137	0	0.6552171	0	0.2220281	0	0.168539	0	0	0	0	0.1716208	0.05789262	0	0	0
DCTN4-p62	10.50723	9.083838	9.315915	9.470877	9.187301	2.694911	7.237538	5.365203	10.74594	8.421046	8.85525	6.805256	4.465	3.035197	10.34413	9.952562	9.339815	8.126802	5.034619	3.652106
CG1339	0	0	0	0	0	0	0	0	0	0	0.04409253	0	0	0	0	0.04489878	0	0	0	0
CG17985	8.215029	7.365547	5.097694	4.518068	12.6017	20.82737	7.474605	4.880889	6.848101	5.774142	4.699847	4.984084	4.34163	3.571361	10.8751	10.18792	8.316516	7.52054	6.188335	6.223081
Rpt1	136.5651	169.2341	167.288	160.2875	105.3815	115.8544	73.92925	45.0816	133.9513	124.9283	119.372	128.632	30.05255	19.44061	89.74551	88.41547	99.91178	94.85764	17.61987	15.54477
CG1358	0.03667537	0.04468626	0.005116659	0	1.113691	0.5247309	0.177835	0.03797108	0	0.006121538	0.00257309	0.003694246	0.1259384	0.04822528	0.1432614	0.1781695	0.05479859	0.08346842	1.061165	1.064177
blow	26.20951	26.54497	29.93379	33.51945	0.5909211	2.33656	0.6435878	0.8331871	24.46068	25.08024	28.27885	30.80342	0.1676407	0.1999532	1.152794	1.496944	31.11658	33.35626	0.5966932	0.5019993
boca	52.26788	52.98683	57.28358	57.26642	44.00312	78.10924	32.07209	23.43101	60.55984	57.50116	61.69696	54.87388	4.402485	3.936325	30.06059	28.71785	48.0472	45.59755	13.1668	8.852501
Rpe	22.57074	18.47344	22.27687	21.32539	9.723174	22.97278	6.351993	5.479096	19.72109	16.07388	24.09449	15.5847	0.2515374	0.2069109	8.999201	9.206974	8.464095	6.48282	0.3353227	0.2092299
CG1598	16.80219	16.39149	20.61928	20.51483	16.7629	5.316825	10.27088	8.157671	14.44501	16.37496	13.18487	13.76424	2.828722	1.892517	12.09174	15.15541	12.98814	16.11304	6.636871	6.249418
Drat	13.2228	13.83798	11.77978	10.8754	10.34668	20.17012	3.238762	1.074303	12.58347	10.68909	20.42353	15.77748	0.4346935	0.2714902	6.268651	7.188121	7.503648	5.492624	1.030199	0.7794057
CG1602	7.3564	5.214371	7.014445	4.673402	2.01823	3.605791	1.067303	1.010035	6.852666	5.259526	5.559403	6.324734	0.1097406	0.1354065	1.988577	2.284286	3.685265	3.763105	0.285274	0.6572353
pwn	13.42531	13.38168	19.45735	18.60678	0.6284748	0.9924098	0.7352014	0.7195317	8.066824	6.287373	17.4367	17.32965	0.1121147	0.07976122	0.8447396	1.210273	63.69344	68.79494	0.5937978	0.3448007
CG12164	0.7218357	2.069422	1.394375	2.780616	0.05374048	0.05574967	0	0	0	0.04942877	1.589409	11.54399	0.1051963	0	0	0.3490821	16.01474	55.67157	0.04207094	0.2887591
Dhx15	31.28561	26.0099	28.84365	25.59598	15.18398	7.402668	7.223838	5.407597	25.01338	18.06614	26.22851	18.11794	0.7776222	0.2132202	6.704298	8.497242	9.484206	6.630174	0.645022	0.9486832
CG11112	0	0.090392	0	0	0	0	0	0	0	0	0	0	0	0	0	0	0	0	0	0
CG11113	0	0.793163	0	0	0	0	0	0	0	0	0	0	0	0	0	0	0	0	0	0
so	1.856275	1.71502	2.34858	2.149374	0.08001007	0	0.03644081	0.03276124	2.056009	2.522154	2.488673	2.216501	0	0.002928006	0.01984646	0.04295219	3.370143	3.116005	0.0256239	0.007105971
CG11123	16.24139	12.97913	14.4538	13.965	8.468157	19.28885	3.373266	2.729388	10.68332	11.02809	10.27214	9.594801	0.4055367	0.2084928	2.779284	3.608996	3.817328	3.653706	0.5068294	0.6830875
CG11125	6.565868	6.548494	3.122203	3.164553	0.1118795	0	0.08968224	0.1007833	4.69524	2.572579	1.738798	1.471778	0.02190027	0.01801484	0.04070241	0.2642675	0.249606	0.4209316	0.08758527	0
CG11127	11.3987	11.85451	12.3711	14.95949	10.91806	11.56304	6.746882	4.729129	13.79507	14.59076	13.45728	15.42508	1.52657	1.623266	7.611954	9.839458	6.698886	8.359982	0.6849711	1.412273
CG1603	10.33665	9.041331	7.3927	5.381697	3.194275	0	1.222471	1.138998	9.151136	5.406721	6.817883	4.580325	0.8901491	0.482196	1.735074	2.174459	6.009459	4.381576	2.135972	1.538649
az2	9.56632	7.261094	6.822229	7.015858	2.70599	0.02752116	0.9835441	0.8603335	6.890906	6.393013	8.830835	5.566233	0.8568583	0.6834802	1.544243	2.036586	3.826055	3.833727	1.100734	0.9330394
mEFTu2	7.422645	6.466163	7.466619	9.146521	5.796517	10.81102	3.923549	2.527488	7.066461	5.501603	7.974583	8.291758	0.3621259	0.347526	4.262483	5.462153	3.955321	3.717379	0.6999837	0.4819486
dpa	52.06331	53.83836	56.36864	54.03674	15.40857	12.82173	4.549675	4.07551	30.73962	28.20893	27.22522	28.87919	0.4492226	0.2903402	5.918815	6.969479	4.702011	4.933847	0.1026609	0.1761565
CG1620	49.29872	48.53993	48.3921	44.46992	16.16619	12.89707	7.589044	5.867181	43.37208	41.56336	38.31204	34.03841	2.844739	1.947187	10.38113	11.45071	20.4374	18.08658	2.341815	2.77734
Aldh-III	9.568505	9.593822	8.970173	8.439057	5.879292	4.048982	4.730424	2.927491	10.69697	7.876593	13.88625	11.44928	4.674378	2.916953	5.322339	5.31634	11.23252	11.26563	9.127897	10.08779
p47	38.77497	36.36332	43.9867	44.34283	28.19478	5.950637	18.93146	11.26873	36.44422	27.75092	31.27279	27.90004	3.076736	1.800315	22.3718	23.30935	16.68125	14.74245	0.9133404	1.013143
CG11141	5.925725	5.028923	4.280474	5.125087	2.510098	2.966916	2.652296	4.138586	5.392574	4.981211	5.646125	5.079089	1.801611	0.9798207	4.759648	4.922895	2.533376	2.523579	0.8217438	0.5350331
fa2h	0	0	0	0	0	0	0.01054372	0	0	0	0	0	0	0	0.01914113	0	0	0	0	0
kappaB-Ras	0	0	0	0	0	0	0	0	0	0	0	0	0	0	0	0	0	0	0	0
CG30503	0	0	0	0	0	0	0	0	0	0	0	0	0	0	0	0	0	0	0	0
CG11145	0	0	0	0	0	0	0	0	0	0	0	0	0	0	0	0	0	0	0	0
CG1701	0	0	0.06413971	0	0	0	0	0	0	0	0	0	0	0	0	0	0	0	0	0
Eaf	14.89353	16.41459	14.5574	14.07707	15.70636	7.869175	9.797397	6.309391	15.38017	16.13601	16.10971	17.98739	4.502955	4.060383	11.88402	12.69068	27.69483	28.26425	7.884288	9.567561
Gr43a	0.1271912	0.4375714	0.1703493	0.2830874	0.1477219	0	0	0.02217849	0.2257076	0.1811598	0.4568855	0.1434916	0	0	0.08957015	0.2326199	0.07846937	0.1052621	0	0
cos	31.4084	27.75803	31.58887	26.10932	4.091228	1.813856	2.416124	1.780964	28.70608	27.16073	25.17036	27.29833	0.9507332	0.754457	2.806365	3.455206	13.03948	12.39077	1.395648	1.909142
Dscam1	2.126192	2.062869	2.093198	2.263638	0.4906314	0.0009154218	0.4863057	0.2885529	2.440397	2.601278	2.75313	3.192311	0.07859429	0.0582565	0.4558675	0.7837214	2.271769	2.490775	0.2307319	0.2870756
Tsp42Ef	13.6856	12.40721	10.8044	12.96971	7.403552	14.92236	11.74416	12.19666	10.89101	10.91556	9.098228	9.009178	4.531111	4.274476	17.5108	24.23548	11.78359	12.84981	6.687575	5.743234
Tsp42Eg	0.01349292	0.216623	0.06023762	0.03003097	0.3134178	0.7586494	0.641172	0.3176249	0	0.01201132	0.01514629	0.01087295	0.03834447	0.01051386	2.232955	2.8533	0	0.0334998	0	0.01275804
Tsp42Eh	0.1287635	0	0	0	0	0	0.04162404	0	0	0	0	0	0	0	0.9823387	0.8831084	0	0	0	0
Tsp42Ei	0	0.0366521	0.2853778	0.3556818	0.03093391	0	0.2789609	0.1114636	1.701526	1.479505	2.762608	1.828639	0.5449747	0.722242	4.051417	3.836078	3.401422	2.803814	5.642497	4.956214
CR12842	0.1705552	0	0.2855342	0.09490049	0	0	0.1654008	0	0.08407206	0.4554818	1.148726	0.4123135	0	0	0	0	1.183752	0.8468983	0	0.08063303
Tsp42Ej	0.08881596	0.3055504	0.2230363	0.2223858	0.1074503	0	0.02153296	0.1355108	0.437802	0.5534442	0.3738718	0.5188841	0.2523991	0.3287313	0.820912	1.243647	0.7362963	0.3858916	1.329062	1.091723
Tsp42Ek	0.3689968	1.106697	0	0.1263493	0.1373586	0	0.935903	1.113619	0.02798311	0.05053521	0.03186249	0.1143643	1.45194	1.172227	2.698481	6.294349	0.06566798	0.04698122	0.5376585	0.1073538
Tsp42El	2.379522	1.786955	0.9871032	0.4218104	23.45812	10.04274	18.60383	7.894501	0.2906404	0.243691	0.6382275	0.610879	1.496057	1.361902	51.16072	69.70754	0.08119597	0.1742715	0.749888	0.8959873
lbm	0.8555905	0.4169899	0.2148574	0.1190171	0.4140402	0	0.2074334	0.09324399	0.2319612	0.05712313	0.336151	0.1551279	0.02026196	0.06666877	0.8849528	1.271391	0.2144384	0.3894428	0.04861994	0.04044957
Tsp42En	0.1411491	0.04046587	0	0	0.03415268	0	0	0	0	0	0	0	0	0	0	0	0	0	0	0
Tsp42Eo	0	0	0	0.03489889	0	0	0	0	0	0	0	0	0	0	0	0.07169321	0	0	0.04752207	0.1186086
Tsp42Er	0	0	0	0	0.3950161	0	0.230886	0.4447983	0	0.09083078	0	0	0.09665489	0.1060092	0.5688488	1.555095	0	0.02814764	0	0.03215918
CG12836	0	0	0	0	0	0	0	0	0	0	0	0	0	0.03430297	0	0.100641	0	0	0	0
Spn43Aa	1.350567	1.758062	7.210901	7.880423	2.155017	0	0.2831894	0.2545946	76.61374	94.06925	86.53835	81.59473	0.7952758	1.279921	9.735835	9.26269	73.10371	67.57644	26.99301	22.572
pk	1.675832	1.816845	2.035215	2.121276	0.06991158	0.2038768	0.06382437	0.05108199	3.676965	3.793129	3.297475	2.975731	0.01216454	0.005628583	0.03461883	0.06330223	1.252748	1.013607	0.04743314	0.02883777
CG11060	3.298488	4.255377	5.305594	4.426427	0.18779	0	0.07056184	0.1057282	8.775235	8.873657	7.105864	7.974024	0	0.01889873	0.1494481	0.1386168	2.038711	1.324753	0.1286356	0.2293264
CG33140	1.470082	1.485811	2.808749	1.774611	0.1205775	0	0.07249091	0.02172374	3.782919	3.659809	3.048713	2.188555	0.04720579	0.01941539	0.1535338	0.199369	0.8262496	0.5980021	0.03775782	0.07067876
CG30385	1.789471	0.5524844	2.650162	2.336064	0.03330642	0	0.03337291	0.06000622	4.240803	3.951809	2.279155	2.967198	0	0	0.03029268	0.03933609	0.8492284	0.6550346	0.1303703	0.03253864
CG30384	1.165584	1.307582	1.55543	1.663686	0.1961925	0	0	0	2.298213	1.917297	1.877285	2.388983	0	0.01974432	0.06691497	0.2606743	0.5275975	0.3355218	0	0.04791746
Gadd45	8.856778	10.55924	33.40006	52.45058	22.50623	17.94166	25.23762	27.28156	17.617	17.47039	66.96653	53.13466	47.60377	37.48603	35.58164	37.81948	9.508021	10.97852	10.67196	8.558859
Ady43A	3.96211	4.397786	12.65146	13.74633	2.419766	4.977921	6.390251	4.248715	4.052316	4.33808	13.27148	12.68572	0.1204236	0.1650978	9.754451	12.47274	3.022802	3.787509	16.95259	19.75331
Or43a	0	0	0	0	0.05444009	0	0.05454877	0	0	0	0	0	0	0	0	0	0	0	0	0
nec	0.7931542	4.244583	0.295079	1.029764	3.646345	8.992137	1.698615	2.766066	0.7167798	0.5001268	0.704856	0.3195722	1.001779	0.5150304	1.658202	4.533123	0.5352034	0.7931575	1.101758	0.6562113
Spn43Ad	0	0.03965031	0.1929514	0	0	0	0	0	0	0	0	0	0	0	0	0	0	0	0	0
Cyp9b2	0.8140509	1.077135	0	0.1045281	16.5151	13.92609	5.647599	4.149222	0	0.08361502	0.1405849	0.07569041	0.5635175	0.6343195	15.57195	20.36387	0	0.1036462	0.1660594	0.08881319
Cyp9b1	0.1183762	0.271497	0	0.06586701	1.059773	0	0.545294	0.645044	0	0.02634446	0.0332204	0.02384766	0	0.02306009	0.1302539	0.2029671	0	0	0	0
CG12831	0.04783752	0.07314388	0	0	2.747097	13.2884	0.09278361	0.02780496	0	0	0.03579957	0	0	0	0.1122933	0.09113543	0	0.01319661	0.01208188	0
tRNA:Thr-AGT-1-2	0	0	0	0	0	0	0	0	0	0	0	0	0	0	0	0	0	0	0	0
tRNA:Thr-AGT-2-1	0	0	0	0	6.866073	0	0	0	0	0	0	0	1.493362	0	3.46933	2.703028	0	0	0	0
Tsp42Eq	0	0.1830098	0	0	0	0	0.03869157	0	0	0	0	0	0	0	0	0	0	0	0	0.03772435
Pgant3	5.863018	6.100297	7.038464	8.49791	9.715855	12.33326	9.055725	7.94185	12.7022	14.43561	8.347206	9.149539	7.897353	5.972535	13.67047	15.96989	16.97185	17.33764	4.626499	5.449045
Tsp42Ep	0.5009245	0.8722943	0.5797871	0.6813276	0.6105117	0	0.8456274	0.8734684	0.8596528	0.6110758	0.8746982	0.6428629	0.8084292	0.5059797	1.502494	3.075009	0.3863007	0.6448711	0.3795417	0.175423
CaMKI	7.598634	7.184901	7.964255	8.532952	3.8443	7.46281	2.833713	2.083837	8.274387	11.32706	8.878687	8.444419	3.042786	3.245762	3.800486	6.230024	8.992252	9.91876	26.71411	36.83833
Ephrin	11.25053	9.951978	13.69254	12.99325	7.819147	4.759108	4.251995	3.069062	15.27656	18.55348	17.67608	14.59318	3.466605	2.226946	5.859885	7.967816	16.14276	14.46235	6.042027	5.055252
CG1909	0.2803872	0.2250748	0.1251757	0.3224275	0.6422466	0.4785798	0.4078703	0.366686	0.1289976	0.1830393	0.2937618	0.1882861	0.1328017	0.2330469	0.4936333	0.5128	0.09369867	0.1005531	0.07081481	0.09720925
Slip1	14.82458	13.43354	17.12768	18.32125	5.09207	6.282838	2.962005	2.987666	16.9468	21.75973	17.25785	18.76698	1.570128	1.755946	4.131295	7.429586	15.25989	17.04667	5.820771	7.246314
CG11360	6.494054	5.13616	5.439333	5.014213	2.115339	1.642066	1.185911	0.9097591	8.256308	8.932291	8.273198	6.076346	0.158606	0.1211479	1.387021	1.951471	4.025812	3.686866	0.1064734	0.1300445
myo	12.4046	10.6501	11.32311	10.61316	9.440602	6.838039	3.686867	2.736904	13.95333	17.18261	14.70498	10.72246	2.479759	1.895926	4.914691	8.095324	13.10107	13.99653	1.423804	1.294093
Ekar	0.2237862	0.1732239	0.1623486	0.186779	0.7634824	0	0.2332999	0.2682755	0.08824905	0.07968529	0.09420306	0.0676248	0.05829639	0.04795375	0.236391	0.4092825	0.06471691	0.0879715	0.05086767	0.03702963
onecut	0.1154412	0.183865	0.0644218	0.08564522	0.01241438	0	0.01243916	0	0.02529095	0.05138256	0.09359058	0.0361766	0.0121505	0	0	0.02932366	0.08902542	0.05307664	0.02429661	0.0363846
ND-49	20.6544	18.69802	29.82418	20.45553	22.64065	21.27677	11.61196	8.270418	17.20394	16.17177	16.93693	13.36989	2.187117	1.687519	14.95165	13.01169	11.09726	10.17603	3.702172	3.452351
Thd1	24.02153	22.61305	24.23936	23.33412	13.09644	8.510423	7.646392	5.68908	22.16205	24.00095	23.28585	24.04238	2.694369	2.404924	7.400906	10.36851	29.0245	30.85845	7.028997	9.045735
Asator	2.593961	2.158406	2.944971	2.57182	0.5274763	0.4784236	0.5025361	0.3245639	2.668861	2.812843	3.914737	3.055027	0.09873906	0.05337399	0.7130673	0.8816881	1.975136	1.873156	0.2978561	0.37452
bip2	27.05592	24.6285	25.32987	26.63989	14.32097	8.959386	7.455902	6.270831	29.47332	35.02801	30.10716	27.07015	4.051351	3.096878	11.24999	15.70341	22.79583	24.09488	8.219018	10.41567
lgs	33.63089	30.33376	32.63983	28.70872	14.81369	11.04778	9.719289	6.017813	34.18898	29.93056	32.27269	29.57417	3.47177	2.783941	12.34373	14.04434	23.4582	20.73908	6.100317	6.462932
Crk	56.56531	57.36359	53.70567	64.64717	29.57043	38.9969	19.13128	13.15461	70.01494	74.02214	81.67984	76.01761	4.451151	5.360859	30.62964	36.14756	65.18038	55.29596	12.66378	16.44092
yellow-h	0.1861344	0.2934946	0.07790404	0.07767683	0.0675561	0.0233606	0.0451273	0.1217119	0.09175156	0.4142395	0.2089427	0.299984	0	0.01812981	0.04096218	0.1063816	2.117249	2.329899	0.5993809	0.4179924
CG1674	0.2421763	0.1983692	0.3260668	0.2951709	0.1413778	0	0.2199458	0.06367801	0.4168698	0.4482777	0.5134975	0.5885535	0.01820693	0.008986049	0.08797933	0.1362143	0.4061297	0.5376415	0.2097059	0.09086759
Rad23	44.16405	40.10955	49.02905	41.80043	34.41029	22.11741	26.52229	16.74685	40.29583	36.68981	38.92668	31.04313	7.185093	4.944716	28.19333	30.08909	37.56786	29.29989	12.40065	10.92959
CG32850	0.7510437	0.723136	0.8026521	0.6583841	0.8297576	1.198689	0.3195104	0.318135	1.163028	1.062782	0.9464697	0.8592849	0.3993484	0.2870907	0.6735958	0.7248568	1.576371	1.284158	1.140789	0.8943729
Hcf	18.08499	16.47303	18.65471	17.33673	6.741846	3.427575	3.332376	2.748406	14.63684	15.44415	14.37677	12.73137	0.9022134	0.7566993	3.435786	4.448679	6.889819	6.998177	1.239524	1.465614
Zip102B	18.37816	15.33515	16.84236	16.36159	19.18162	30.20976	11.01607	9.774905	19.97571	22.49313	19.51053	17.47384	8.520862	6.447829	11.44637	14.82129	27.8043	26.71994	31.23636	32.93811
NfI	0	0.02448691	0.01588818	0	0.006888881	0.03573217	0.0207079	0.006205646	0	0.006336172	0	0	0.00674245	0.00554624	0.02506215	0.01627204	0.04391221	0.04123398	0.01617896	0.04038047
dpr7	0	0	0	0	0	0	0.009114901	0	0	0	0	0	0	0	0.02482086	0	0	0	0.01424284	0
CG31999	0.4441129	0.3832791	0.5621035	0.3464687	0.2658762	0	0.38185	0.1955972	0.5597061	0.7743906	0.8685779	0.7563396	0.07806741	0.03210855	0.3466063	0.5076487	0.5613994	0.7350865	0.2913991	0.4285829
CG31998	27.94751	23.34046	28.15859	29.25973	16.51432	13.86584	9.945457	8.145839	31.21822	40.01765	31.94416	29.90778	5.709599	4.976077	11.11548	16.71362	31.23695	32.11098	19.00632	22.40386
ABCD	6.65585	4.471225	6.133746	6.648249	3.090695	2.743922	2.273354	1.819611	6.579445	6.989689	6.907551	5.580309	1.319896	1.216201	3.369028	4.65506	5.635503	5.409331	3.398262	3.98635
Arl4	18.96721	19.68704	19.73458	22.85587	9.565727	9.837318	5.291044	5.379402	25.65491	27.76788	21.90062	23.89319	3.950607	3.694877	8.44872	13.25657	25.33298	23.33284	8.267723	11.39793
CG31997	20.3968	17.5426	27.16045	34.73965	3.611154	0.08324808	2.251426	3.036136	47.41019	57.12849	60.35835	54.08604	0.5105237	0.7429872	5.656463	7.060787	132.1343	123.8909	3.643696	1.95995
CG32006	0.02101978	0	0	0	0	0	0.02038453	0	0	0	0	0.01693829	0	0	0	0.02402691	0.09725961	0.2261447	0.04777895	0.03974991
Ank	19.95122	15.90767	17.52233	18.59585	11.67218	12.60401	7.151279	7.496128	17.805	21.41165	18.48753	17.91906	4.861308	4.14649	11.33881	16.76794	16.32353	17.8999	8.940202	9.913803
RpS3A	468.4334	402.8584	426.8551	456.0203	361.5016	387.7755	300.9779	374.3748	353.6155	407.7796	375.8265	363.8227	105.326	104.0593	334.4616	399.611	298.1371	309.3818	124.4963	143.9318
ci	57.83609	46.54064	64.78788	61.77485	2.770693	3.024897	1.60633	1.700262	51.81145	57.45572	56.27886	50.72596	0.6217005	0.2971	1.386542	2.693566	29.95303	26.1954	0.6724994	0.5496387
PlexB	11.27267	8.582481	10.74949	12.22879	5.85475	5.488042	3.123428	3.663056	11.69849	14.03687	12.01085	10.59778	0.9680884	0.6394813	4.520782	7.599061	9.489288	9.781934	1.900631	2.054633
CR32009	0.2907645	0.217458	0.08465774	0.02813695	0.2080027	0	0	0.03306585	0.2991172	0.2813444	0.2128654	0.2139312	0.03592612	0	0.05564162	0.1589557	0.263227	0.2615583	0.04789285	0.05976701
CR32010	0.05638007	0.005387844	0.0104876	0.01045702	0.02728363	0	0.0182254	0.01228883	0.01389576	0.03345948	0.04746651	0.007572089	0	0	0.02067905	0.01611148	0.02173946	0.01166489	0.007119698	0.02221224
CR32011	0.9038823	0.8337318	0.7237189	0.7981424	0.3613384	1.242916	0.2381972	0.1970139	0.929848	1.136978	1.290358	0.7758745	0.07445427	0.06124498	0.2940487	0.460445	0.8334314	0.7886981	0.1042172	0.1207662
mGluR	0.04158829	0.02119625	0.04125917	0.01028471	0.008944685	0	0	0	0	0.004113517	0.005187151	0.003723659	0.01313183	0.003600684	0	0.010564	0	0.007648452	0	0
toy	0	0	0	0	0.00310223	0	0.006216845	0	0.003159978	0	0	0	0	0	0	0	0.004943683	0.002652665	0.03642889	0.05455291
ATPsynbeta	117.6789	98.87421	97.48209	106.479	124.581	71.86751	59.87808	53.40248	92.28644	87.00525	78.67204	58.70677	6.516605	4.606028	56.11586	66.13103	58.33063	57.28402	15.43111	14.34235
Arf102F	26.17044	23.3163	29.8828	26.93929	46.32279	59.72723	43.87731	48.22256	27.04088	20.51908	24.80119	11.88274	15.20806	7.254974	55.20037	40.38449	25.77086	15.82728	60.97381	28.83754
pho	10.53249	8.616844	10.1917	9.4179	3.476012	1.061331	1.963791	1.53232	9.705587	9.914487	12.86674	8.810636	0.880692	0.5011566	2.75789	3.704958	7.533107	6.445211	3.194043	3.630705
CG32017	0.07672145	0.03299276	0.02140715	0.03468516	0.01624319	0	0.01162544	0.01254189	0.04727304	0.02987994	0.09419661	0.0425041	0.002271132	0.0037364	0.02321538	0.00822163	0.1664035	0.2083393	0.1671252	0.2017599
Cals	11.23868	9.040752	10.81718	11.84439	10.21499	2.731619	5.627572	5.044781	13.68521	16.98803	14.55817	10.15934	2.882883	1.534701	7.228808	10.33445	19.01161	18.24749	8.456336	7.364955
Actbeta	0.03125094	0	0	0	0	0	0	0.006811582	0	0	0	0.006295706	0.0074008	0	0	0.02679133	0.01204998	0.02586295	0	0.01477444
Zyx	10.67001	8.233164	8.882556	9.171138	5.736362	8.205392	3.718302	2.656967	10.84295	13.2583	12.53476	10.96774	1.844948	1.321228	4.726503	6.652626	10.04848	10.20836	5.225685	6.246869
CG11076	59.32722	61.8578	67.64609	71.98344	43.87832	15.13478	30.75679	26.43381	41.63304	47.96778	38.12852	45.46527	6.964157	6.350322	24.80766	30.81302	20.43663	22.59195	13.14855	20.2075
CG11077	13.41502	13.14434	11.08721	13.51151	4.437462	0	0.8233927	2.59088	7.617149	10.12801	8.673136	12.04172	0.160857	0.2646372	4.185416	5.823116	7.857217	5.621334	0.1929936	0.08028092
fuss	0.01083594	0.04556263	0.01612528	0.02009782	0	0	0.007005644	0	0.03560919	0.02250755	0.01621832	0.0203744	0.006843071	0	0	0	0.02228377	0.0239139	0.008210203	0.006830515
4E-T	19.64195	17.87706	18.8245	19.20544	13.53883	17.84904	8.512721	5.500475	22.31887	22.55562	21.41802	18.92225	4.581008	2.899179	8.896191	12.67121	15.73175	16.42459	8.431404	10.32861
eIF4G1	76.1364	72.93314	90.56156	83.27538	124.7679	89.53206	74.23168	57.35277	62.71541	68.93801	63.39236	62.39222	9.790191	7.947147	67.32701	83.63848	56.17934	54.8071	35.36731	44.12883
Gyf	19.03332	17.02918	18.18346	16.58823	11.89947	6.474373	7.920818	5.856153	17.67127	16.81614	18.45365	13.6834	2.44089	1.44767	7.872127	9.296537	13.71953	11.38644	6.155676	6.281438
fd102C	0	0	0	0.03441778	0.03741674	0	0	0	0	0	0	0	0	0	0.01361243	0	0	0	0	0.06579758
Sox102F	0.1614644	0.2127372	0.4505249	0.4492109	0.02327467	0	0.004997386	0.00449278	1.007587	1.310432	0.9563813	0.9523109	0.003254277	0.00133846	0.007560235	0.01178067	1.3379	1.404498	0.01822067	0.03410722
MED26	19.89672	16.59626	16.89922	17.12911	12.55561	9.661018	7.623012	6.236004	21.87432	22.60518	25.13211	19.9776	4.362049	3.171131	9.61359	11.46399	17.33869	15.62662	5.267306	5.640228
CG11023	0	0.06839476	0	0	0	0	0	0.02599963	0.02939943	0.05309297	0	0	0	0	0	0	0	0.02467955	0	0
Cpsf160	9.354434	8.712482	10.16487	8.856432	5.092108	5.206204	2.459038	1.796743	7.920787	7.295867	6.513627	6.481955	0.3418538	0.2738038	2.190276	2.876716	2.717117	2.279262	0.1583037	0.1706133
betaNACtes1	0	0	0	0	0	0	0	0	0	0	0	0.1239114	0	0	0	0	0	0	0	0
tutl	6.43245	6.42661	6.411809	6.378731	0.1528272	0.1873666	0.09187939	0.0838535	7.707186	8.252478	7.705689	8.570427	0.02855594	0.007829897	0.07329018	0.1608042	8.881605	8.266106	0.1044143	0.07465213
Shaw	0.04257267	0.03051276	0.05939404	0.07698706	0.09270859	0	0.07225062	0.03247759	0.03147813	0.03789795	0.02986836	0.03430617	0.03024599	0.008293301	0.02342217	0.02433161	0.02872712	0.02202044	0.03628864	0.1358572
pb	0	0	0	0	0.004942889	0	0.01650919	0	0	0.001515437	0	0	0.003225215	0.001326507	0.001498543	0	0	0	0.002579706	0.003219297
Pxd	0.004349081	0.004987331	0.01456199	0.01935936	0	0	0.004217647	0	0.0343008	0.01935764	0.04393802	0.02803683	0	0.006777727	0	0.004971271	0.244835	0.2087568	0.003295223	0
Wnt4	0.07776245	0.1352992	0.2753352	0.3073567	0.0285477	0.4926861	0.02340384	0.004675702	1.628431	2.086259	1.252177	1.510395	0.01016032	0.01044716	0.03540621	0.09195239	3.436815	3.2444	0.0995532	0.08366886
l(2)03659	0.2735816	0.06536064	2.417304	2.093115	0	0	0.6632841	0.2981548	0.05619043	0.02029507	1.177237	1.056367	0	0	0.2608947	0.2736307	0.01758162	0.01886778	0	0
tRNA:Tyr-GTA-1-9	0	0	0	0	0	0	0	0	0	0	0	0	0	0	0	0	0	0	0	0
tRNA:Tyr-GTA-1-3	0	0	0	3.452763	0	0	0	0	0	0	0	0	0	0	0	0.7093051	0	0	0	0
tRNA:Tyr-GTA-1-2	0	0	0	0	0	0	0.934993	1.681166	0	0	0	0	0	0	0	0	0	0	0	0
tRNA:Tyr-GTA-2-1	0	0	0	0	0	0	0	0	0	0	0	0	0	0	0	0	0	0	0	0
tRNA:Tyr-GTA-1-1	0	0	0	0	0	0	0	0.5353186	0	0	0	0	0	0	1.08097	0	0	0	0.4652161	0
tRNA:Leu-CAA-1-1	1.377871	3.686855	3.075676	0	0	0	2.67246	0	0.9055951	0.8177154	0.5155702	1.480433	0	0.3578853	2.425799	0	0.3541934	1.90052	0	0
tRNA:Leu-CAA-2-1	0.9641303	0	1.076063	0	0.9331302	0	0.4674965	0	2.376252	3.433053	0	0	0	0.7512634	0	0.5510304	2.602297	3.590569	0.3652523	0.9116197
mia	4.450184	4.314782	2.536711	2.805624	1.146094	0	0.2407898	0.4496046	3.144526	3.196426	1.95103	1.846905	0.03618492	0.1339433	0.2017528	0.6549576	0.5155173	0.4741965	0	0.09029632
CG10602	23.81014	23.83253	24.74279	24.90679	21.19607	33.99129	11.90886	7.943438	22.38564	21.90091	21.48701	18.12659	1.514369	1.245698	12.12978	12.98563	17.45625	16.29791	0.9004182	0.5484532
mRpL13	7.691327	8.600936	10.77032	13.18441	5.825759	0	2.594395	1.832622	6.169691	10.20637	5.577109	9.508537	0.1357601	0.1861238	2.102624	4.477743	3.463031	3.123328	0.03619617	0
CG10638	16.21083	18.38121	19.47368	17.37194	13.1363	9.992224	10.23359	7.376076	16.14309	14.13926	15.50136	13.04845	1.58559	0.9215044	9.721483	12.41572	6.692665	5.917458	0.3032756	0.3784672
CG10725	0	0	0	0	0	0	0.05356731	0	0	0	0	0	0	0	0	0	0	0	0	0
Lsp2	10.17299	177.4734	10.17134	4.454998	217.567	127.3913	499.672	538.877	11.65428	6.708105	2.564113	2.011464	386.6468	180.4295	381.0638	644.6744	1.325687	3.917204	57.4524	56.04364
Atg12	5.11493	6.091171	7.355516	12.25993	5.712079	0	5.437307	5.831633	9.309456	8.406059	10.9313	9.194661	1.677199	3.065864	6.147677	12.36798	8.192441	8.303317	2.384919	6.324458
asRNA:CR11538	0.1466803	1.093342	0.02728491	0	0.3785709	0	1.01944	0.6820489	0.02410113	0.065287	0	0	0.4399971	0.2095414	0.5164737	0.9221561	0	0	0.07409141	0
Inos	8.809243	9.391347	6.571116	6.666898	5.027053	4.874246	4.564861	2.946081	12.84522	12.96481	12.15796	11.36746	0.6429803	0.5978939	9.936696	9.732176	8.591409	7.107262	0.2124247	0.1534741
Rel	14.90909	16.30391	12.7802	13.63236	21.54043	21.12662	20.15249	27.98045	15.74387	13.21725	14.37225	14.6399	10.77424	7.928551	24.01563	25.75628	11.92423	12.56757	33.84248	39.39915
dpr9	0.01571034	0.01201061	0	0.002913855	0.0304104	0.6046575	0.005078518	0.00456572	0.01290687	0.02097789	0	0.02531961	0.007440999	0	0.002304892	0	0.0262501	0.0411721	1.031632	1.737999
CG13064	0	0	0.7122736	0.568157	0	0	0	0	2.516643	2.158804	2.435702	1.337087	0	0	0	0	0	0.1056306	0	0
nompA	0	0.02405541	0	0	0	0	0.01356199	0	0.006893465	0	0.0313965	0.0507113	0.01324727	0.02179402	0	0.007992649	0.0377461	0.06365443	0	0.006611483
CG1354	47.71812	41.97338	38.69606	38.91232	27.86519	33.65786	13.96885	14.27224	29.58444	36.74854	30.50275	32.07413	1.466639	1.626654	13.04708	16.84266	15.81701	21.10603	0.2767987	0.6086074
CG13970	0.1524964	0.4371901	0	0.08485221	0	0	0	0	0.07517031	0.1357514	0.1711828	0.1228856	0	0	0.1342381	0	0	0.06310223	0	0
CG15553	0	0.02905738	0	0	0	0	0	0	0	0	0	0	0	0	0.1338299	0.144819	0	0	0	0
pr	25.77913	25.3721	31.76519	31.52333	26.99428	10.36668	16.15738	9.820328	26.27397	28.37966	30.21745	30.6875	5.144373	5.198181	21.36469	22.6464	25.90375	27.52128	11.81087	14.10522
Naa60	20.88955	21.81937	22.60611	24.37731	12.59777	14.04626	8.251076	5.332792	20.17693	26.03783	20.85964	26.04307	3.06746	3.050985	8.681886	12.19305	18.11707	19.40737	6.959673	11.80706
alt	53.94717	60.10512	63.10073	62.52503	69.65535	62.12533	71.08235	49.07209	109.5376	126.2774	67.57948	77.70279	45.2716	34.52839	98.10353	109.5229	102.3988	93.58429	8.019999	8.175
Cyp12d1-d	0	0	0	0	0	0	0	0	0	0.02609293	0	0	0	0	0	0	0	0	0	0
Cyp12d1-p	0.01251714	0.05741638	0.02794069	0	0.03634402	0	0.084972	0.0218263	0.01234019	0	0	0	0	0.03901411	0.02203695	0.114463	0	0	0	0
Aprt	4.66639	6.497893	4.517268	3.709254	7.834485	1.386437	4.571543	1.494522	5.586228	5.807114	4.436429	2.225483	0.9923235	1.706748	5.281312	3.701125	8.592588	6.738545	0.9019495	0.9454799
RpS7	629.097	587.718	542.7933	501.7183	539.431	484.5152	432.4283	417.0369	513.1688	413.0997	571.9988	395.7335	104.9919	84.10458	477.5346	402.7679	393.8683	293.24	114.6783	79.57973
CG18853	0	0	0	0.2372512	0	0	0.1240506	0	0	0	0	0.03435946	0	0	0.1126011	0.0487388	0	0	0	0
ptc	21.97997	21.14285	17.87739	19.2131	2.624268	1.725929	1.002409	0.4832475	15.46643	17.19607	15.76923	14.84805	0.1206195	0.1284021	0.6560431	0.9760403	12.26876	11.85212	0.2241699	0.2053851
Sam-S	56.78061	51.37123	46.2024	46.78314	22.26687	20.95275	11.4862	9.488932	31.37971	32.65823	28.33876	29.60674	0.9245752	0.7605419	9.028184	12.45834	8.853143	10.17391	0.8569119	1.032745
anne	20.94291	17.33597	18.46661	17.53765	20.99436	16.10216	11.35595	8.455668	22.82492	24.81482	23.36506	17.26431	3.7093	2.767769	13.4063	16.99275	18.83624	17.51807	17.83385	18.62375
chb	19.24562	17.74582	19.46935	16.82879	15.46999	10.95918	11.27435	8.887234	17.1865	16.81858	15.34882	14.12006	2.734631	2.314858	14.41985	15.84691	16.40789	15.6543	3.302159	3.798182
nxf2	5.971708	4.849919	6.608362	5.327749	0.3765808	4.195348	0.4593614	0.3097334	2.951983	2.469747	5.65901	4.280503	0	0	0.640337	0.8701742	1.839484	1.59604	0.05127091	0.09597389
DPCoAC	1.788651	1.595334	1.182997	1.105825	0.7373371	0	0.5460763	0.4909367	1.502126	1.130298	1.623612	1.325678	0.104589	0.1032401	0.5928661	0.7067541	0.7577983	0.7401343	0.3680869	0.2401134
CG4452	16.19831	16.97416	16.20866	15.80619	7.684283	10.335	5.378128	3.391511	15.45799	16.01788	14.77944	14.19436	4.119512	3.777257	5.654391	6.86357	13.18402	12.28292	5.244818	6.054758
Gdh	103.3428	109.0896	50.43021	63.37637	96.85909	96.20109	41.97397	19.0209	42.28377	45.97217	34.68176	39.77948	0.5723438	0.2226764	32.47942	40.59838	23.39799	23.21763	0.4392332	0.7720184
CG5504	25.30203	26.70541	20.41745	19.89732	24.27485	23.57561	9.954093	7.79428	17.19174	16.01469	12.20345	14.58583	0.9409449	0.2795027	10.29836	11.76426	7.553837	6.485142	0.543559	0.5478774
ari-1	15.76398	17.85123	17.45324	16.56822	12.59972	6.052168	7.276517	4.244245	16.38119	15.66246	16.99596	15.09994	4.095685	3.762516	9.994187	12.85154	16.95745	16.33702	4.973715	7.310961
Atpalpha	29.949	31.16564	28.01464	27.04389	24.42063	18.00397	12.51726	7.149964	36.43436	34.7342	35.20309	34.63892	4.940094	3.710287	24.30387	26.53326	41.49685	34.8519	10.80724	14.49855
AnxB9	39.2188	36.73829	36.40976	34.17682	53.91856	48.42421	34.87489	27.44769	23.32829	21.4212	25.08603	21.41953	7.348433	4.971876	48.42469	54.28402	26.97211	25.45036	7.380193	6.654888
Mvl	3.901871	3.046915	3.248869	2.805177	16.54429	10.25417	8.066424	6.32316	4.048206	3.330076	3.455327	2.984523	5.456208	4.020073	18.26935	23.18535	5.779243	5.171763	5.603043	4.280828
nan	0.03431169	0	0	0.01909175	0	0	0	0	0	0	0	0.01382463	0	0	0	0.0196102	0.01323017	0	0	0.04866441
CG33489	0	0	0	0	0.09899935	0	0.7687766	0.6019695	0	0	0	0	0	0	0.7203309	1.139988	0	0	0	0
CG33490	0	0.07165515	0	0	0	0	0.1514919	0.2996293	0	0	0	0	0	0	0.1650115	0.1428488	0	0	0	0
sff	0.00472192	0.01624466	0.002635061	0.002627375	0.01599533	0	0.002289609	0	0.01163792	0.01891542	0.02650263	0.0247328	0.002236476	0	0	0.002698724	0.1310914	0.1543586	0.09480947	0.1272452
CG10931	0	0	0	0	0	0	0.09412159	0	0	0	0	0	0	0	0.1281516	0.1664094	0	0	0	0
CG5002	0.2794724	0.3433782	0.2673585	0.1777192	7.148569	3.707916	14.65478	8.458474	0.1968011	0.08885169	0.2240842	0.2412923	3.120114	3.157646	46.91788	57.06823	3.74085	4.163192	0.6050038	0.226501
HLH54F	0	0	0	0	0	0	0.01817124	0	0	0	0	0	0.03549912	0	0	0	0.02889982	0	0	0
CG5009	3.416881	2.358423	5.76554	5.136008	1.73971	0	0.9893742	0.8047614	2.362794	2.47948	5.27164	3.719063	0.8743752	0.6687746	1.924409	2.128703	3.659048	3.149418	0.2208549	0.199053
aft	24.51685	24.93879	22.76682	25.80933	5.664085	17.7968	2.008575	2.498669	22.12838	25.81239	20.16769	25.42316	0.2965759	0.3377894	3.26478	6.193973	6.221784	10.02536	0.2919605	0.4326618
CG5033	41.42053	49.57593	44.81919	37.47083	23.29507	32.00991	11.51763	7.710908	28.08832	24.1629	25.45818	24.21456	0.418896	0.2789438	9.67605	8.472739	6.723026	5.088728	0.3031462	0.09955414
Dhit	0.552819	0.3084071	0.3752025	0.241092	0.07953358	0	0.01448952	0.05210581	0.1620282	0.0931031	0.1928766	0.1926383	0.01415327	0.005821137	0.01972826	0.06831422	0.4724091	0.3338567	0.02830144	0.007063652
Ubc10	100.7198	112.0191	118.4084	114.7492	85.72702	70.28976	58.60553	44.74653	108.0455	99.43182	104.8687	100.1241	30.64157	30.66493	99.60833	94.70608	78.9784	74.31851	19.0231	17.05933
CG6362	0.5431088	0.2179844	0.2121567	0.3021971	0.1839761	0	0	0.04735128	0.4015732	0.2175625	0.4572445	0.4157687	0.02572364	0	0.02390414	0.09312106	0.04188321	0.06742068	0	0
CG18635	0.0801969	0	0.02983584	0	0	0	0.05184883	0.02330672	0	0	0	0	0	0	0	0.03055668	0	0.0884935	0	0
CG14488	0	0	0	0	0	0	0	0	0	0	0	0	0	0	0	0	0	0	0	0
OstDelta	85.07706	79.13228	90.99131	106.2195	198.099	126.8401	109.7587	93.23806	93.45473	119.3005	91.38517	114.714	16.52984	18.32983	89.09996	105.7129	110.9882	116.3429	27.25715	28.5594
Sardh	0.02033817	1.982447	0.04539875	0	1.614107	0	1.597606	1.560413	0	0	0.02283034	0	0	0.14263	0.4296744	0.6276905	0.0313686	0.01683166	0.04622963	0.1153828
Zasp66	0.1857768	0.2315657	0.2163599	0.1348306	0.101628	0.8028717	0.5522369	0.1021119	0.03185227	0.05033227	0.02720103	0.1594671	0.0267798	0.02202867	0.1777542	0.1477248	0.009343468	0.02005395	0.07649991	0.137472
NijA	13.48212	13.0433	14.91809	15.3386	0.7398707	0.02325855	0.1797207	0.262557	26.72009	33.22123	30.6064	29.00866	0.06583127	0.1624555	0.4486156	0.8208559	34.49616	37.69068	1.000455	1.598955
CG6686	41.66196	44.35318	45.97278	47.83169	25.37634	37.52389	12.49259	9.984781	33.03495	38.54164	33.98195	35.24331	3.259011	2.607367	14.47868	20.72248	23.5998	25.36521	3.094758	3.297593
CG6867	0.01328094	0	0.01482282	0	0.03856173	0	0.01287957	0	0	0	0	0.02140425	0.03774206	0.01034869	0	0	0	0	0.01006273	0.03767281
CG7206	19.47597	21.84701	16.41222	15.67341	11.98667	13.4191	8.492984	5.213734	17.62207	17.94828	17.57069	16.82655	2.662116	2.189817	8.888483	8.591135	13.91058	12.4672	4.679526	5.438054
GluRIIB	0	0	0	0	0.0135675	0	0.01359459	0	0	0.02495791	0	0	0	0	0	0	0	0	0	0
AstC-R1	0	0	0	0	0	0	0	0	0	0	0	0	0	0	0.0127814	0.004149274	0	0	0.04125539	0.09953555
CG7730	5.477937	4.246066	4.30238	4.515613	0.07363615	0	0.02459438	0	2.725251	1.760932	2.078196	2.227569	0.02402364	0	0	0.02898899	0.3129222	0.2938369	0	0
TpnC73F	2.906472	3.419209	3.747269	2.174884	1.746012	0	5.61297	2.818011	0.6916444	0.7806583	0.6187728	2.281539	7.87992	11.44095	3.550997	4.181488	0.6956067	0.7879647	13.53583	27.64757
Fibp	6.288351	3.978592	5.600899	7.446085	5.396595	0	3.604912	3.835076	6.840778	6.590578	6.328672	6.440237	1.144408	1.641369	4.771941	6.23194	5.303309	5.434901	2.980792	3.046156
CG8765	9.844129	9.407336	10.28124	9.167171	8.816344	4.032459	6.314695	5.438668	9.367987	8.154633	9.553985	10.01222	1.376098	1.278446	6.890275	7.990022	6.655786	7.708437	1.955325	3.361214
ktub	0.002678509	0	0	0.002980757	0.01036954	0	0	0	0.005281287	0.007153179	0.01202689	0.01295047	0	0	0	0.003061702	0.0185904	0.01551694	0	0
CG33493	3.474193	15.51682	1.428566	1.220914	5.928595	0	11.88086	6.93481	1.532273	0.8138703	0.9236625	0.2210207	1.991929	2.065974	3.702069	9.719037	0.5640447	0.8322966	2.632335	3.371421
CG33494	0.138798	0.7162531	0	0.07723015	1.209017	0	1.278732	2.995046	0.03420898	0	0.07790293	0.1957324	0.1972197	0.405575	3.787576	14.87389	0.8830605	1.6943	0.6046978	0.8202408
tRNA:Gly-GCC-1-4	0	0	0	0	0	0	0	0	0	0	0	0	0	0	0	0	0	0	0	0
Cec2	0	0.5574173	0	0	0	0	0	0	0	0	0	0	0	0	0	0	0	0	0	0
eIF3d1	125.4899	125.2978	142.5727	139.8498	141.0988	116.1278	86.97281	80.48923	98.98782	94.30332	99.49463	86.60321	21.16589	14.67848	87.214	87.47578	78.33954	70.2175	17.22055	16.91617
TBPH	22.7895	24.33229	24.93693	19.37972	8.739464	13.05135	8.2918	6.401968	24.40755	22.15679	29.03506	22.97546	1.989596	1.559292	10.33618	8.922725	18.88834	18.06652	4.19776	4.378463
CG10383	3.376405	2.804287	2.092014	1.699121	6.283388	6.293964	8.137762	8.809575	1.762239	1.558079	1.435236	1.430418	0.2116575	0.2031241	6.162842	6.342537	3.340906	3.749674	9.377088	15.21138
sowah	1.805013	1.739562	1.791554	1.578789	1.319901	1.250546	1.569603	1.640493	1.549671	1.572719	1.525252	1.725573	0.4810901	0.4281751	2.248498	2.529565	1.08893	1.222333	0.3027955	0.2959967
CG10910	0.2181576	0	0.03043563	0	0	0	0	0	0	0	0	0	0	0	0	0	0.02102972	0	0.02066177	0.07735343
mael	0.7302827	0.9703847	0.737441	1.031986	0.3477913	0	0.2360709	0.1111701	0.4571168	0.3302062	0.4294027	0.5324351	0.1207866	0.09032479	0.9999835	1.603266	0.1698467	0.1151189	0.08782895	0.219209
Caper	48.50269	44.02711	48.88315	43.06488	26.18047	14.30631	13.87308	9.622866	49.66771	49.82095	48.91129	46.93995	5.16336	3.128201	17.341	20.54015	36.63664	32.98076	8.628324	7.452818
CG11319	0	0.01638007	0.00199277	0	0.001728072	0	0.001731521	0	0	0.001589425	0	0.01726545	0.00169134	0	0	0.0122455	0.01514611	0.02659762	0.01623393	0.003376473
CG11710	11.41853	12.94647	13.0894	17.18173	8.581664	18.08968	7.523946	7.370981	10.74889	14.66197	10.44514	14.29013	1.782399	2.068713	8.009355	10.31204	7.632924	12.54293	2.909913	5.361758
CG11892	0	0	0	0	0	0	0	0	0	0.06144962	0	0	0	0	0	0	0	0	0.0784536	0
Cf2	13.99842	14.5895	13.71777	15.66156	13.73902	8.496969	10.3544	9.284339	14.51275	16.1947	17.07236	16.70118	7.145652	5.336906	13.46214	18.12453	12.93692	11.11907	7.777048	7.230125
JhI-21	12.54201	11.68392	12.16104	14.91097	5.950881	3.16863	3.205644	2.881957	11.23821	13.65936	12.93362	13.57058	0.5798617	0.3497895	2.646335	3.778439	10.43789	9.467762	0.9997589	0.5787977
Sh	0.004617994	0.006258563	0.004217015	0.003270335	0.01137693	0.04341553	0.03623459	0.003660206	0.004966593	0.006353227	0.003298824	0.0074426	0.04334737	0.04776063	0.01626034	0.03023229	0.001295012	0.004516677	0.05280268	0.0762149
olf413	2.411315	2.150901	3.3772	3.701178	0.08952743	0.1909963	0.1125128	0.07381357	2.66472	2.988127	3.1632	2.800103	0.02128729	0.01791783	0.07958637	0.1009562	1.85874	1.720506	0.05226819	0.05386179
CG12783	0.1765789	0.06749756	0.03284652	0.06550145	0.02848354	0	0	0.05131713	0.1740826	0.209586	0.03303603	0.07114593	0	0	0	0	0.04539109	0	0	0
Obp73a	0	0	0	0.01226837	0	0	0.02138238	0.009611656	0	0	0.01237524	0.008883716	0	0	0.03396547	0.01260153	0	0	0	0
CG13164	0.03130965	0	0	0	0	0	0	0	0	0	0	0	0	0	0.01378049	0	0	0	0	0
Aasdh	3.563209	3.762117	2.978285	3.05694	2.825757	7.391549	1.994157	1.300121	3.06406	3.283735	3.612182	3.491128	0.2081704	0.1957005	1.713379	2.852873	1.488928	1.338036	0.05946653	0.0890522
sut4	0	0.3570645	0	0	0	0	0	0	0	0	0	0	0	0	0	0	0	0	0	0
sol	19.23442	17.04457	15.29248	16.63406	7.580995	7.91046	4.446515	4.250709	17.1544	19.85705	18.70906	21.79919	1.954498	1.226647	6.195434	8.176012	13.18302	14.53951	1.511206	1.466797
CRMP	3.65915	2.888473	1.208274	1.317193	0.3213192	0.6449254	0.1819777	0.09438618	3.130701	3.565743	1.498802	1.087565	4.225093	1.906463	0.4256605	0.6847313	3.996224	3.58973	2.263913	2.129143
CG14642	0.2789235	1.359392	0.1167396	0.1939986	0.4724216	0	0.1014353	0.1519883	0.7561963	0.9621475	0.5870658	0.5900051	0.09908137	0	0.3376013	0.2789736	3.118935	3.000845	0.2377524	0.1318661
CG14692	0.01767929	0.01351588	0	0	0.02851807	0	0.02286	0.01027587	0.01161958	0.010492	0.006615216	0.009497624	0	0	0.005187522	0	0.03635689	0.04877067	0	0.005572135
CG14736	0	0	0	0	0	0	0	0.01738048	0	0	0	0	0	0	0	0	0	0	0	0
CG14798	0.9721647	0.5246281	1.276506	0.8909482	0	0	0	0	1.127555	1.730831	0.5135483	1.612873	0	0	0.0503393	0	0.6615084	0.5679201	0	0
Gr89a	0	0	0	0	0	0	0	0	0	0	0	0	0	0	0	0	0	0	0	0
Tim17b2	0	0	0	0	0	0	0	0	0	0	0	0	0	0	0	0	0	0	0	0
cerv	8.606854	7.049966	6.367462	6.896209	4.855267	0	2.09861	1.372149	6.545712	6.041855	7.066702	5.548502	0.6056551	0.3065864	1.991501	2.642251	2.61703	2.442152	1.192459	1.395101
MESK2	5.561462	5.573805	5.884739	5.310392	3.261643	1.61252	2.793805	2.276651	6.815582	6.702756	7.02115	6.933401	1.036134	0.915331	4.573514	5.410577	9.988536	9.147844	1.552461	1.784415
CG1677	2.505618	2.747284	2.506265	2.624918	0.9307283	0.9575419	0.5062093	0.334389	2.31019	2.054363	1.89435	1.865692	0.1373506	0.1235519	0.564478	0.73941	1.201853	1.167841	0.1892438	0.1954761
elg1	18.19682	18.09933	15.74503	14.02899	7.662011	5.525003	2.947213	2.191662	13.41461	9.941887	10.6836	9.130658	0.2013989	0.1266871	3.577933	3.202215	4.938052	4.18147	0.2748007	0.4020587
pnt	1.795664	1.775779	1.692226	1.318268	0.1846926	0.3277053	0.2083204	0.2000136	1.656167	1.382202	1.47256	1.623455	0.03556068	0.01950112	0.2166308	0.2562715	0.7478733	0.7628853	0.03634435	0.04141133
pros	0.02505706	0.01014152	0.02138585	0.03362548	0.04850278	0	0.0293027	0.08738461	0.02397628	0.03870686	0.03474568	0.07304619	0.00907549	0.003445553	0.05189881	0.1272032	0.2688224	0.259212	0.02066046	0.04738469
Vsp37A	15.36812	17.57952	13.98705	11.68585	7.603908	0	5.612108	4.043027	14.16852	12.79359	15.40139	11.3649	1.488456	1.523011	7.793	8.936685	9.45757	8.43671	1.684192	1.340776
CG18004	13.798	14.39344	16.88713	15.73768	4.035427	0	3.501573	2.960624	10.46706	11.36456	8.058016	8.41703	1.506567	1.373256	3.670281	4.17638	4.375607	5.905197	1.237605	1.2193
CR18217	10.94326	9.639695	9.782433	7.900091	3.671023	0	1.491223	1.29596	9.90425	9.604743	9.838873	9.148795	0.3641545	0.7189155	2.910213	1.933449	4.80262	5.599352	0.7378866	0.9208321
CG18449	0	0	0	0	0	0	0	0	0	0	0	0	0	0	0	0	0	0	0	0
r	11.78042	10.31351	10.56917	9.507844	12.11186	11.96386	4.06229	3.79301	9.490913	9.335911	9.252349	9.419051	0.111717	0.0748788	4.494801	4.683305	3.829952	3.871544	0.1125242	0.0454308
REPTOR-BP	18.21159	25.90856	14.37542	16.44827	11.90395	0.05300002	11.4158	12.15004	15.14393	18.09149	23.22818	24.1612	9.700768	11.35258	32.24813	30.89361	17.30099	13.49902	28.95707	36.58565
Mlc2	6.986848	5.713796	5.080199	4.585943	1.559113	6.450804	4.977321	1.633117	1.791269	1.584094	1.198527	0.9660371	0.248414	0.01459584	1.137726	1.498789	0.8233803	0.9146176	0.8515515	0.1062678
CG2336	0	0	0	0	0	0	0	0	0	0	0	0	0	0	0	0	0	0	0	0
Hrs	17.00715	13.68565	18.65535	18.90713	17.40899	3.643049	21.94642	20.40508	18.75025	18.96668	18.99463	20.43942	14.62807	11.91224	26.95972	34.08429	13.95096	13.98955	10.42347	10.65012
gem	0.01327691	0	0.06421271	0.0147751	0.008566673	0	0	0.003858518	0.008726144	0.04727611	0.004967937	0.01426517	0	0	0	0	0.01706471	0.02563827	0.003353227	0
CG30159	63.42388	54.79556	40.67862	53.09525	19.23476	45.16639	22.19545	16.85793	25.78189	29.73069	25.08759	29.3123	2.276779	1.816939	18.59954	22.10188	16.95837	20.36619	2.011358	2.37436
CG30270	0	0	0	0	0	0	0	0	0	0	0	0	0	0	0	0	0	0	0	0
CG30423	46.9916	50.50577	37.81757	36.97792	53.47308	63.36868	51.10104	31.77026	56.92377	48.83277	64.22672	53.02445	32.90429	31.50959	89.36527	88.32522	53.67583	42.74077	64.05868	54.47133
Cyp6d5	0.05171089	0.05929972	0	0.02877302	0.250241	0	0.02507406	0.2254223	0	0.02301637	0	0.04166998	0.3183984	0.221616	0	0.3250982	0	0.1283862	0	0
wry	0.002649792	0	0	0	0	0	0	0	0	0	0	0	0.01004032	0	0.002332535	0	0.002043455	0.002192941	0	0.002505474
mthl15	0.1562547	0.2687788	0.2790327	0.2782189	0	0	0.01515325	0	0.2618778	0.3477426	0.3157228	0.05036565	0.0148016	0	0.01375464	0.01786088	0.06024989	0.09052034	0	0.01477444
bt	0.7034309	0.897862	1.2139	0.5970776	0.6916542	0.5319493	1.60984	0.5117266	0.1369305	0.1635274	0.04903733	0.1028983	0.3002782	0.1003728	0.2859408	0.5313489	0.20213	0.3290828	2.721748	4.011897
CG32206	0	0	0	0	0.01788697	0	0.008571714	0.004203378	0	0.0007152982	0.002705976	0	0.0007611634	0.0006261218	0.002121973	0.01102182	0.002478652	0.002659974	0.0006088209	0.0022793
Arv1	6.533365	4.375426	6.35851	5.467493	5.868018	17.68496	3.953613	2.870862	6.595589	6.606935	8.272683	5.6017	1.386311	0.5701793	7.545483	7.527787	4.433766	3.849745	0.7524328	0.2965215
Gss2	0.04611787	0	0.03088321	0.0513219	0.008927005	0	0.0357793	0.04824978	0.03637273	0.04105386	0.05176898	0.06689337	0.008737251	0.01437427	0.04059621	0.01054312	0.01422599	0	0.02795416	0
CG32568	0	0.2990615	0	0	0	0	0.02810088	0	0	0	0	0	0	0	0	0	0.02234603	0	0.02195505	0.02739841
Muc11A	0	0	0	0	0	0	0	0	0	0	0	0	0	0	0	0	0	0	0.008260846	0
CG3277	0.004379449	0.1054653	0.00977578	0.02436817	0.004238635	0.004397104	0.01698839	0.0076365	0	0.00389856	0.05899309	0.04587797	0.004148538	0	0.007710202	0	0.006754646	0.09060966	3.474188	4.422509
CG32809	2.498284	2.391969	1.553118	1.353777	0.4565973	1.555061	0.2704769	0.1500384	2.895887	3.288394	1.46882	1.733441	0.101183	0.1017276	0.2298416	0.3628969	1.439241	1.510149	0.2158182	0.2216332
CG33170	12.8143	12.21154	7.00687	6.699018	6.287664	4.687596	4.855212	3.79336	9.283892	5.836249	7.96166	4.898891	0.9221609	0.3715376	8.044687	6.676552	5.944563	4.324201	1.053708	0.9580391
pen-2	5.24264	6.214109	7.473923	7.844343	3.197944	6.679244	4.272438	3.072826	7.644208	5.921952	8.605037	6.21273	1.919714	1.441813	6.786681	5.891947	6.693026	5.250258	1.769156	0.9580958
Pura	4.626686	3.78319	2.747881	2.628149	0.8149407	0.9474625	0.5451896	0.5940755	1.701047	1.853225	2.205917	2.540142	0.2199096	0.2258736	0.8196286	1.358366	2.183178	3.22666	0.4706406	0.5018978
CG33298	7.7471	6.754511	6.790741	6.137849	3.140209	3.694127	1.830026	1.862993	6.338053	6.490873	6.752041	5.435908	2.422842	1.904697	1.712011	1.607192	8.264252	9.280291	14.39951	16.77352
rho-5	0.2382432	0.2276722	0.1107927	0.1767514	0.2305829	0	0.0288804	0.1038569	0.1957294	0.1678988	0.2005775	0.1999819	0.0188068	0	0.04369136	0.05673475	0.08420835	0.180737	0.03008545	0.02815844
CR33317	0	0	0	0	0	0	0	0	0	0	0	0	0	0	0.1313199	0	0	0	0	0
CR33318	0	0	0.224489	0	0.4866757	0	0.2925883	0.2630445	0	0	0	0	0.09526617	0	0.2655832	0.4598254	0.4653369	0.4161483	0	0
CR33319	0	0	0	0	0	0	0	0	0	0	0	0	0	0	0	0	0	0	0	0
CG33459	0	1.006311	0	0	0.2497981	0	0.3003562	0.135014	0	0	0	0	0	0.04022251	0.2726341	0.3540249	0.07961516	0	0	0
CG33467	0	0	0	0	0	0	0	0	0	0	0	0	0	0	0	0	0	0	0	0
zormin	20.85973	19.40174	12.79977	14.09728	24.45175	29.0165	18.50099	12.0487	5.533005	4.908108	7.680949	9.168716	5.937808	6.081876	35.73304	49.5498	9.754654	11.38337	25.27026	32.90653
osp	1.827318	2.004217	1.481934	1.511455	0.3726258	0.001299352	0.4223156	0.410701	0.8331234	0.9066486	1.17815	1.325981	0.685891	0.5279012	0.3753627	0.4319487	1.068364	1.354831	3.405916	5.086104
Start1	5.705777	4.805445	4.823129	5.683438	4.508384	5.052595	3.392573	3.017391	5.496015	6.061794	5.333952	5.592812	1.577178	1.749253	4.281585	6.842815	5.092638	5.620004	7.200554	9.021176
csul	15.51757	14.23008	19.03974	14.45612	4.8676	0	2.597968	1.564439	12.63223	11.42888	11.12095	11.54728	0.02394037	0.137851	1.735266	3.582175	2.124393	2.635366	0.01914884	0.1194822
Nmda1	11.95604	8.785053	8.508684	10.5531	39.28591	34.63122	69.60437	74.02141	9.458951	9.136933	10.08148	7.851438	15.32397	8.533916	75.79973	70.56421	11.48583	12.23373	26.34544	14.3992
Nup154	30.39807	28.66561	31.60137	32.64745	12.91549	13.6383	5.487989	4.633814	25.73696	24.15845	22.7057	24.41083	0.3893704	0.2383556	5.50317	8.511894	5.351908	5.411156	0.1376131	0.2982709
mRpS11	22.20263	22.69485	22.94472	23.91492	10.24031	0	8.506327	5.592168	18.53789	18.1542	16.98474	15.1967	0.3115848	0.2563051	5.356594	8.146343	8.243986	8.347998	0.3322972	0.8812038
CREG	2.471244	3.469098	3.328799	4.694143	3.092826	0	2.14864	3.566184	4.620586	7.585818	3.778463	4.875479	6.699946	5.942883	6.376067	11.25044	4.172963	6.029743	46.48762	69.69662
Pten	9.037371	7.380389	9.687523	11.09993	4.701548	3.726078	2.34351	2.182122	9.845547	10.21816	8.304047	6.845398	0.7241115	0.8070007	2.290007	4.044733	6.712681	6.050731	2.372789	2.238295
CG5789	4.425234	4.493459	5.876132	4.453173	4.971148	1.625329	2.09073	1.180533	4.392506	4.013391	4.831623	3.797605	0.5947495	0.3065069	2.550324	2.619949	3.01595	2.792096	0.2464541	0.2217278
Pih1D1	17.63921	15.52025	14.40628	14.99308	5.870781	3.950815	2.000446	1.691614	14.98708	14.21148	12.6018	11.9594	0.9802364	0.705537	3.290033	4.630186	8.016851	9.161091	1.918853	2.529777
Ugt49B2	0	0	0	0	0	0	0	0	0	0	0	0	0	0	0	0	0	0	0	0
CG6695	36.10371	30.56021	28.49361	32.54826	16.34769	30.85072	8.726343	6.857026	31.45076	30.42899	30.36476	31.78879	1.204598	1.12013	10.99926	15.42049	9.838604	10.12365	0.3141862	0.3528746
Zip99C	2.436494	2.047261	2.393541	2.38656	10.60625	7.113481	17.86844	19.02056	2.56809	3.298407	2.722449	2.488167	11.09342	23.605	10.86224	10.075	2.182023	1.997832	1.90564	1.942829
CG7824	12.93698	15.09582	10.84186	11.06281	4.964471	0	1.408674	2.414141	10.69554	9.940492	11.61778	10.97364	0.2579971	0.3890784	5.034714	5.292465	4.760801	4.43287	0.1375736	0.557968
Rab32	0.8117615	0.7888911	0.8138685	0.8114949	2.54341	2.749013	3.02883	1.763351	2.333037	2.008654	1.034789	0.870337	2.52193	1.318676	6.649134	5.237096	1.549111	1.172813	0.3752893	0.1626164
CG8360	3.221276	4.60331	4.258997	4.96353	9.592927	4.080146	7.833843	5.573772	5.227753	8.999732	5.006769	7.827301	16.85329	18.92201	25.38948	40.27672	5.426954	8.202754	15.28256	32.33268
CG8852	0.02373063	0.02721321	0.02648568	0	0.02296761	0	0.02301346	0.08275878	0.1169758	0	0	0	0	0	0	0.02712558	0	0	0	0
scf	52.93148	57.85719	38.27289	36.19653	97.99008	115.4256	113.5951	94.84301	50.84431	57.06302	39.06539	40.19121	4.727819	4.021314	48.44704	42.03066	45.71569	53.9491	43.16653	36.79006
lncRNA:CR9162	0.09085651	0.2083803	0	0	0	0	0	0.1188207	0.0895721	0.04043997	0	0.07321455	0	0.1061949	0.03998917	0	0.03503315	0	0.4818827	0.987943
CG9272	2.912711	2.819621	4.686317	4.377978	0.2928891	0.5317188	0.3668423	0.5276812	2.79695	2.020425	3.057311	3.109197	0.03583293	0.02947564	1.198741	0.8215428	0.8168041	0.9391674	0	0.07153436
CG9527	0.6295753	0.6386645	0.5285017	0.5299545	0.4713211	0.972482	0.1643785	0.1665463	0.8116521	0.4933826	0.8637703	0.6699334	0.01784044	0.03354349	0.5210396	0.5228181	0.5996292	0.5499761	0.03465516	0.03307144
tacc	17.06006	15.24276	18.29258	16.50718	4.203932	7.410455	4.215997	3.965278	15.2994	15.24408	15.23116	13.36294	1.373916	1.363277	6.217	8.24181	13.12125	13.14405	2.803287	3.158147
Tm1	24.29394	26.74947	31.82021	32.31578	27.01349	24.41679	30.81573	22.01621	24.17254	28.68954	28.52852	30.89389	11.02556	10.55675	92.8346	143.7804	22.70177	21.49706	1.664563	1.923858
Jheh2	65.45935	59.71268	44.01397	44.14745	23.61565	0.5906114	3.924783	2.318131	69.08058	63.61275	67.24707	70.38237	0.9361371	0.660045	5.157393	5.782596	9.834833	9.853264	0.5704949	0.6674424
Gat	0.1648901	0.08272625	0.1265229	0.149091	0.04987136	0	0.109936	0.1257904	0.1422392	0.1100882	0.1503898	0.1162637	0.01952451	0.05621202	0.4445156	0.7892586	0.1112643	0.1279325	0.1015092	0.1169321
E23	0.248461	0.365373	0.4861022	0.5920307	0.2517885	0	0.1474061	0.1427159	1.319841	2.672358	3.510941	4.397694	2.677574	1.936042	0.9932143	1.376596	23.63078	21.84934	1.211473	0.8291605
Fur1	1.092513	1.054242	1.055596	0.920242	0.0754954	0.0004661781	0.07834775	0.06315011	1.45196	1.291221	1.34105	0.9847633	0.03386655	0.02424019	0.0907348	0.1443588	1.500994	1.208482	0.3222458	0.262972
arm	97.08399	99.98786	92.2522	90.90901	34.6444	27.18593	18.80675	13.3876	112.896	107.2363	108.0951	101.4347	9.101494	5.338553	29.9269	31.98164	118.9221	108.0378	22.72872	17.28079
Pur-alpha	4.746166	4.161631	5.656433	4.62854	3.542906	1.248356	4.627214	3.389618	5.058624	5.157659	8.466296	5.797908	1.237574	0.5803148	6.972446	8.368603	6.814066	5.291144	4.399468	3.491074
Prosalpha7	139.7294	156.8937	174.0565	168.8467	108.6312	79.48459	78.56277	50.9823	145.7982	130.958	130.6277	128.8004	22.54342	16.12182	102.0936	97.3195	110.7523	91.7633	10.4509	9.184512
Tbh	0	0	0.004107629	0	0.001781008	0	0	0	0.01269913	0.02129548	0.002065664	0.01038003	0	0	0.004859558	0	0.004257294	0.0152291	0.001394269	0
PhKgamma	15.28497	16.65388	15.61093	15.77575	9.21393	3.181919	5.450187	3.729826	17.97584	18.13839	17.66716	20.3033	1.868073	2.022682	5.485124	8.087672	12.67169	12.62362	6.148611	10.2764
Ca-alpha1D	0.02596636	0.02977705	0.002634634	0.0052539	0.02513145	0	0.03433857	0.008232339	0.006981621	0.004202746	0.01324917	0.009511077	0.01788891	0.001839394	0.01454563	0.002698287	0.01638378	0.02930385	0.01967425	0.02455212
MRP	4.188523	3.479546	2.416203	2.38046	2.441103	2.446066	2.90683	2.408832	1.660925	1.740232	1.757478	1.826637	0.1768066	0.1396975	2.207248	2.724423	1.102263	1.105664	0.1814266	0.2055088
att-ORFB	0	0	0	0	0	0	0	0	0	0	0	0	0	0	0	0	0	0	0	0
alpha-Est4aPsi	0	0	0	0	0	0	0	0	0	0	0	0	0	0	0	0	0	0.028396	0	0
Cyp4aa1	0.01324776	0	0	0	0.05128719	0	0.05138958	0.02310028	0.01306048	0.02358616	0	0	0.06274628	0.07225983	0.06996969	0.1665731	0	0	0.01003759	0
CG8366	5.149977	5.10995	8.927549	8.373111	2.792671	0	3.648346	2.229098	6.193431	5.689958	7.462047	8.506	1.141762	0.6545917	4.179707	4.884745	3.042027	3.838884	0.304415	0.4144245
CG30069	81.31624	73.11927	55.57761	48.05899	46.76301	36.31788	35.68474	22.81824	80.64281	74.06747	102.1129	86.68111	17.82074	12.87417	71.99763	83.65102	75.32744	64.90207	3.249622	3.648937
Lsd-1	0.187088	8.772469	0.2320093	0.2081994	4.607289	12.87763	7.539589	6.307069	0.2254306	0.3700993	0.1866783	0.6197927	1.811619	2.705057	7.392666	19.10422	0.2725245	0.7053462	3.811588	5.601783
CG10375	34.96127	32.21023	40.81009	46.55507	11.97383	32.5259	6.84315	8.389322	28.50419	42.82889	28.2381	39.65595	2.647696	3.820348	7.542591	17.44122	16.67853	25.06566	4.756313	7.365286
mbc	5.759599	4.928388	5.369998	4.962317	3.011658	3.068253	1.913089	1.827411	6.288827	6.177681	5.328484	4.884888	0.756376	0.7388431	2.421303	3.083746	5.317768	5.157726	0.4937799	0.3969239
Nup98-96	56.16134	51.51721	50.14872	43.54374	28.36075	16.42861	16.27345	11.73583	41.13296	32.4171	35.36329	30.53305	1.762881	1.106024	14.55627	15.31435	13.13537	11.31617	0.5974791	0.6263149
CG10208	9.446343	10.24069	5.588385	4.595535	6.444792	5.234573	1.351603	1.080112	2.951599	2.389466	1.912172	1.247887	0	0.04022251	1.181414	1.180083	0.6767289	1.19615	0.03911108	0
tst	13.61161	13.77987	13.16338	11.80085	8.04864	4.791803	4.729773	3.237592	10.95707	9.626074	11.87429	10.51552	0.7803241	0.7132034	5.041378	5.081684	6.433284	6.568445	0.8619168	0.902526
CG10214	6.434327	7.861308	10.20152	11.644	5.99464	0	4.08216	3.61754	5.276258	8.13669	3.915144	6.202556	0.3987429	0.1405714	2.69964	5.155259	1.623082	2.339011	0.1366872	0.2842938
CG10217	66.52422	60.03431	58.63542	46.21155	44.72563	30.66147	30.37654	16.5828	67.22225	53.17836	71.25559	47.30135	3.97954	2.302249	47.95282	42.16309	60.22003	36.6586	10.75594	8.59924
CG14982	0.3319275	0.5709593	0.3847119	0.2983477	0.01235596	0	0.01238062	0.0111305	0.1006877	0.1363754	0.3582699	0.2469008	0.01209332	0.009947786	0.04495171	0.01459284	0.4233422	0.4860073	0	0
CG10853	2.122417	184.2205	1.470304	2.524806	2.195842	1.249191	3.477775	5.296095	1.587348	3.127223	1.396632	2.300058	1.594543	1.653816	23.32156	10.95908	85.61927	96.78868	23721.24	7950.82
scrt	0.04616532	0.05294031	0.01932187	0.006421838	0.02234047	0	0.06715521	0.01509357	0.2503198	0.400687	0.323889	0.5301174	0.0437312	0	0.0101595	0	2.233998	2.206393	1.119317	2.160723
CG14985	5.253944	5.473403	5.327075	4.508631	2.667841	0.9844423	1.363494	1.129042	4.887858	4.726436	4.381774	4.054874	1.033939	0.677519	2.133314	2.452985	4.465444	4.34811	3.01365	3.288539
FoxL1	0.02428388	0	0	0	0	0	0	0	0	0	0	0	0	0	0	0	0	0	0.01839947	0.06888384
Mul1	2.681178	3.369036	2.164754	3.110694	1.96003	0	1.051124	1.591559	2.530795	2.437552	2.337335	2.137578	0.9186547	0.6667692	1.832892	2.314867	1.055826	1.180274	0.7780141	0.4315149
Gr64a	0	0	0	0	0	0	0	0	0	0	0	0	0	0	0.02802734	0	0	0	0	0.03010535
Gr64b	0	0	0	0	0	0	0	0	0	0	0	0	0	0	0	0	0	0	0	0
Gr64c	0	0	0	0	0	0	0	0	0	0	0	0	0	0	0	0	0	0	0	0
Gr64f	0	0	0	0	0	0	0	0	0	0	0	0	0	0	0	0	0	0	0	0
CG11594	0.4755153	1.312758	0.01965634	0.03919803	12.46019	0.2475575	3.689157	3.10168	0	0	0.01976975	0.01419195	0.5338587	0.2470187	4.294344	3.100212	0.01358169	0	0.2935693	0.2997445
CG12605	0	0	0	0	0	0	0	0.004833692	0	0.00493536	0.01244699	0.02233806	0.01575545	0.0129602	0.02928206	0	0.03420402	0.02294136	0.1512251	0.2411404
CG14984	36.08034	27.14023	25.21616	31.11758	2.535874	0	5.41511	4.418941	7.918622	6.576648	6.027007	5.088034	0.3255044	0.06693878	2.533275	1.865713	3.908647	3.732464	3.482269	3.573979
CG14983	0	0	0	0	0	0	0	0	0	0	0	0	0	0	0	0	0	0	0.8737171	0.7268928
CG10863	25.08425	27.75617	12.05589	10.55153	39.64971	40.32873	17.30378	17.37032	9.268685	5.092774	4.580724	2.998181	4.888762	3.927902	20.53139	14.67941	5.800221	4.469741	1.485309	1.550942
CG12766	0.03883481	0.133602	0	0.043217	0.07517227	0	0.07532234	0.1354335	0	0	0	0.0625882	0	0.03026061	0.06837029	0	0	0.03213928	0.1471223	0.2937576
CG10866	3.349517	2.283883	3.401595	2.686474	2.686913	2.544988	1.81436	1.210213	3.599659	2.847409	3.793828	2.237115	1.086222	0.6583757	1.939092	2.448992	1.442793	0.973955	0.3429554	0.1997263
CG11590	48.74141	55.98608	53.24079	53.97472	23.74177	35.7006	10.07359	7.941782	61.05013	60.88731	64.40107	64.13113	7.493402	6.786584	14.63012	14.97897	40.97727	35.64282	2.603298	2.870978
l(1)G0007	6.257028	6.668687	5.83022	5.502141	3.232038	2.33799	1.95326	1.523199	5.051489	4.827901	4.751602	4.529221	0.8251156	0.5231456	2.524353	2.924203	2.837033	2.670714	0.5086901	0.3492637
mRpL38	14.3981	14.57809	14.85466	14.88949	9.278775	23.30613	4.563509	3.643454	10.59399	11.75423	10.52527	10.81001	0.4324545	0.3557307	4.080484	6.141617	5.632977	7.527249	0.4523323	0.7305032
CG1434	8.594564	8.063885	7.57767	6.116413	5.241261	24.8597	2.84795	1.667771	5.843494	5.444323	5.322875	5.449395	0.8422145	0.4828559	2.656241	2.402136	2.34782	2.831731	0.5307546	0.433072
CG32599	0	0.2127998	0	0	0	0	0	0	0.04065415	0.03670903	0	0.01661497	0.2148456	0.2088613	0	0.02356829	0.07950259	0.0682548	8.623517	4.347514
CG1461	0.01403172	0	0	0	0	0	0	0	0	0	0	0.01130713	0	0	0	0	0	0	0.01063159	0
na	0.03695106	0.006053401	0.04124096	0.08224137	0	0	0	0	0	0.01879635	0.02962779	0.02977613	0.005000396	0	0.01394011	0.01206782	0.004070821	0.03058031	0.003999595	0.02495611
CG9400	0	0	0	0	0	0	0	0	0	0	0	0	0	0	0.03919549	0	0	0	0	0
CG13404	0	0	0.04299987	0.08574893	0	0	0	0	0	0	0	0	0	0	0.03391419	0	0	0.03188455	0.02919123	0
mRNA-cap	42.31597	49.36315	46.46492	41.96302	27.44341	22.14798	15.75118	9.944324	42.99965	39.82197	34.82568	37.48167	10.32913	8.123311	21.60672	21.12104	27.51378	28.0162	18.54587	23.51066
Fbxl4	3.721416	3.772212	4.654102	3.974955	2.283259	0	1.659473	1.231187	3.76708	3.445887	3.934985	3.293341	0.5822876	0.2847996	2.076658	2.031954	1.947408	2.942314	0.2769301	0.3770071
CG11674	0.1892291	0	0	0	0.04578619	0	0.0458776	0	0	0	0.05310414	0.03812145	0	0	0	0	0	0.03915102	0	0
l(1)G0469	5.368496	3.631354	3.100086	2.554225	8.072441	12.95196	4.330999	2.123209	8.353109	9.419488	4.375641	5.222638	47.61148	65.59751	13.08137	15.02115	11.29814	9.787284	2.912177	2.773467
peb	1.197689	1.20004	0.8911582	0.6798824	7.932768	8.186836	7.168409	3.580911	2.403259	2.056966	1.697537	2.07649	8.978908	6.518649	7.411983	8.034427	1.865916	1.942342	0.2979062	0.2974132
pon	30.51101	26.61244	24.68977	25.36094	0.7271405	0	0.5262054	0.5458526	25.9854	23.87246	21.03711	26.63826	0.09884504	0.04878508	0.3306725	0.7156495	4.32927	5.595892	0.01581235	0.1381291
mRpL30	57.87888	63.35594	72.65227	66.83587	40.30377	47.54635	30.10593	19.07073	58.02402	54.40073	55.0989	58.93639	5.269103	4.275715	23.29101	33.33734	31.4762	30.35738	7.176078	9.737062
Cbp80	14.11378	14.05949	15.34966	13.62009	8.463021	12.08237	4.445781	2.596734	12.79833	11.09033	11.76132	8.63113	0.8779046	0.5402354	4.751615	4.811575	5.603044	4.637038	0.4288226	0.4348023
CG3009	0.02731119	0.07829811	0.09144582	0.1595635	0.006608262	0	0.01324291	0	0.3971453	0.4193866	0.5978272	0.4731736	0.01293559	0.005320313	0.1021753	0.08585058	0.1158395	0.1525666	0	0
CG15473	0	0.05260722	0.1024016	0.02552573	0	0	0	0	0.2261317	0.08167507	0	0.01848358	0	0	0.02019115	0	0.03537756	0.01898278	0	0.06506448
Torsin	44.44567	42.24148	38.04006	44.01038	35.57292	38.60984	15.9377	14.43429	41.50278	46.23156	43.2578	39.8276	2.454046	3.627283	23.94488	30.58429	21.44554	24.62235	0.8587611	0.7272081
HLH4C	0	0	0	0	0	0	0	0	0	0	0	0	0	0	0.02244147	0	0	0	0	0
CG3062	0	0	0.01808383	0	0	0	0	0	0	0	0	0	0.03069688	0	0	0	0	0	0	0
CG3081	0	0	0.02753301	0	0	0	0	0	0	0	0	0	0	0	0	0	0	0.01020791	0	0
CG12684	0	0	0	0	0	0	0	0	0	0	0	0	0	0	0	0	0	0	0	0
Chd3	7.286479	8.639423	7.389246	6.690206	0.957478	0	0.1106988	0.08293423	6.001857	4.589581	3.758651	4.645184	0	0	0.2009632	0.1522253	1.335099	1.464256	0.02882944	0.03597716
CG32214	0	0	0.07987952	0.5575258	0	0	0	0	0.2822345	0	0.2410211	0.6920796	0	0	0.1260027	0	0.1103867	0	0	0
CG12519	0.08905325	0	1.490881	1.288329	0	0	0	0	0	0.0792747	1.99931	1.937559	0	0	0	0.1017934	0.4807297	0.07369955	0	0
CG32213	0	0	0	0	0	0	0	0	0	0.08876056	0	0	0	0	0	0	0	0.0825183	0	0
CG32212	0	0	0	0	0	0	0	0	0	0	0	0	0	0	0	0	0	0	0	0
Cpr76Bb	0.3026194	0	0	0	0.1464446	0	0.07336845	0	0	0	0	0	0	0	0.1331935	0.2594346	0	0	0.1146447	0.1430687
Cpr76Ba	0	0	0	0	0	0	0.1448581	0	0	0	0	0	0	0	0	0	0	0	0	0
CG9452	0.3873708	0.3039395	0.04550983	0.0453771	10.73442	23.80676	10.63722	8.763247	0.04019943	0	0.0228862	0.01642913	0.2703814	0.1747521	7.250549	8.529512	0.1257814	0.1518556	4.031818	4.915768
CG9451	1.636465	1.053994	0.1250996	0.02494694	45.23727	40.67141	25.30518	20.52192	0.06630125	0.05986733	0.2013141	0.1625802	1.50771	1.746788	32.54024	50.65943	0	0.03710469	0.1019113	0.02119639
CG9449	0.6891381	0.4482143	0.03443933	0.04578518	11.17938	28.12071	4.009869	1.766618	0.1521036	0.1831244	0.1500981	0.03315376	3.468622	3.718827	23.78525	27.74683	0.5631745	0.4171023	0.3195233	0.2236852
brv1	0.1527531	0.2252191	0.1704873	0.1214215	0.02112023	0	0	0	0.04302678	0.03885142	0.1224793	0.07033856	0	0	0	0.02494376	0.05048549	0	0	0
hpRNA:CR32207	15.25293	10.13923	25.81623	29.70467	0.932795	0.04207258	0.5282845	0.1461358	17.43336	19.21073	41.91119	29.81631	0.07938847	0	0.331979	0.9100711	19.03357	16.71529	0.2539973	0.1188642
CG18294	0.2075796	0	0.1158395	0.1155017	0	0	0	0	0.3069677	0	0	0	0	0.08087444	0	0	1.040522	0.2576861	0	0
825-Oak	0	0	0	0	0	0	0	0	0.1003583	0.09061942	0	0	0	0	0	0	0.07850361	0.3369857	0	0
CG14096	0	0	0	0	0	0	0	0	0	0	0	0	0.1077083	0	0	0	0	0.1881996	0	0
CG14095	0	0	0	0	0	0	0	0.2145792	0	0	0	0	0	0	0	0	0	0	0	0
CG33062	1.999458	2.533501	1.170896	1.181216	0.01194549	0	0.035908	0	2.701264	1.790894	1.953516	1.641053	0	0.02885195	0	0	0.7519304	0.8784375	0.01870314	0.02334024
Cyp6v1	12.21079	11.2675	9.816699	8.717263	3.593982	5.728596	2.825725	3.013033	10.83569	10.26675	10.4058	9.173593	1.797308	1.172191	3.543166	3.857341	7.106911	6.045366	1.581345	0.8201189
CG1835	0.2031351	0.1121593	0.2519095	0.3600172	0.06553455	0	0.02918461	0.05247545	0.2596008	0.133948	0.3969352	0.278882	0.007126838	0.0175873	0.06622738	0.09459841	0.05801956	0.04981112	0.02280177	0.05691009
hydra	0	0.03219997	0	0	0.06341153	0	0	0	0	0	0	0	0	0	0	0.01069876	0	0	0.007091708	0.008849967
Ser7	0.03173552	0	0	0	0	0	0	0.02766881	0	0	0	0	0	0	0.0558717	0.03627567	0	0	0	0
CG1468	1.15572	67.51376	0.3035049	0.1513099	25.85847	42.86578	24.65744	15.64778	0.06702248	0.06051856	0.228942	0.2739146	2.447164	2.913553	6.163924	11.11245	0	0.05626248	3.708715	3.535448
CG9686	0	0	0	0	0	0	0	0	0	0	0	0.2117286	0.08296453	0	0	0	3.106904	5.726101	1.061754	1.407809
CG9689	4.447738	5.334075	11.86081	9.672559	0.4271868	0	0.06585224	0.08880432	20.61889	27.32255	27.02182	34.93817	0.03216204	0.2381041	0.5678555	1.086665	210.355	194.863	2.958373	2.76086
CG9691	27.85905	47.03382	19.86523	15.07076	7.770669	0	9.193322	2.783124	57.02846	19.37497	76.11885	34.29792	3.940196	0.3015021	27.41864	8.9563	280.4883	95.10542	5.643541	0.7317147
CG1986	0	0	0	0	0	0	0	0	0	0	0	0	0.02242467	0	0	0.02705953	0	0	0	0
CG15249	0	0	0	0	0.00972178	0	0.01461178	0	0	0	0	0.004047162	0	0	0	0	0.01936567	0.0374082	0	0
CG15247	0.02675683	0	0.08958964	0.05955224	0.07768951	0	0.129741	0.1632967	0.05275715	0	0.09010653	0.1293681	0.1013842	0.02084928	0.1177663	0.2752624	0.08253682	0.04428734	0.02027318	0.02529954
CG32695	0	0.2394633	0	0	0.5052599	0	0.3712636	0.3337756	0	0	0	0	0.032968	0	0	0.8752046	0	0.02880263	0.3428054	0.09872254
DIP1	106.7111	112.5998	100.2492	102.0547	64.41684	46.71636	28.4579	13.65198	150.472	151.0896	131.1628	157.2206	14.9258	18.42511	37.3897	52.21376	132.8133	134.6113	38.9198	62.07674
CG33502	0	0	0	0	0	0	0	0.02343561	0	0	0	0	0	0	0	0	0	0	0	0
CG32819	0	0	0	0	0	0	0	0	0	0	0	0	0	0	0	0	0	0	0	0
CG17450	0.2688898	0.06607515	0	0.04274741	0.1115332	0	0	0	0.3218933	0.1880718	0	0.03095406	0	0.0149659	0.01690685	0	0.1184921	0	0	0.1271225
CG32820	0.1185911	0.4468405	0.01890845	0.05655992	0.03279371	0	0.03285918	0.02954126	0.1002125	0.09048782	0.1331228	0.1228678	0	0	0	0.01936529	0.09145454	0.02804136	0	0
GCS2alpha	92.38728	87.45004	84.34668	78.8265	136.2349	105.24	107.766	84.64845	96.7074	99.63089	83.5136	86.8232	20.0345	13.6841	93.971	97.93325	108.4285	117.3638	31.89167	32.15618
ND-MLRQ	11.09071	9.177023	9.71948	9.288563	9.205539	8.654974	6.160686	4.538589	8.350488	7.414481	7.408426	6.98906	1.613083	1.299398	7.774533	7.493464	7.178431	5.848864	3.342575	2.8782
alpha-Cat	10.16988	9.953574	12.45484	11.53768	4.587734	0.5177684	2.770929	2.078126	10.98379	11.26308	11.53722	9.465981	1.635904	1.191479	4.784912	6.425856	8.157209	8.044293	3.457496	3.294155
Tusp	0.004312108	0	0.004812731	0.004798694	0.006260188	0	0.002090895	0.001879769	0	0.005757921	0.002420249	0.006949618	0.006127121	0	0.007591645	0	0.006650783	0.001784328	0.004900812	0.008154505
Mtl	22.03386	19.44839	23.61352	24.14499	8.0113	16.70627	6.408755	4.747472	21.67251	25.34717	21.57348	22.17055	2.379451	3.428562	9.408503	15.70516	18.61706	20.00687	2.541881	3.490898
RpS10a	0	0	0.1077844	0.2149402	0.186935	0	0	0.3367899	0.09520743	0	0	0.1556415	0	0	0	0	0.1489489	0.3196901	0	0
unc80	0	0.0091249	0	0.004427525	0.0462078	0	0.003858337	0.01387498	0	0.01062511	0	0	0.018844	0.003100159	0.003502223	0.02273879	0.003068179	0.003292627	0.03918845	0.03761885
CG5590	27.83571	29.63428	27.79481	23.71113	16.08117	7.732782	11.98069	8.589496	25.90051	23.3871	24.75151	24.22646	1.444317	1.401318	16.69092	16.35585	38.59094	34.81365	2.13276	1.256838
CG12883	5.409176	9.016732	6.037166	4.964584	5.720998	18.1406	4.867148	3.743648	4.947874	2.77992	4.444451	2.920883	0.3169467	0.2172631	6.675973	6.119282	1.978201	2.538266	0.1690077	0
CG12880	5.722803	6.229622	9.066015	10.26576	0.3554749	0	0.09111698	0.1489391	24.85805	27.16763	18.65852	16.15431	0.04045569	0.05990085	0.1052636	0.5369904	14.7351	12.21498	0.2847566	0.250365
btz	47.70382	45.46791	42.39531	44.37578	32.75635	44.27022	16.6309	10.86341	46.32112	44.41811	41.23909	40.33028	7.486655	4.02212	24.9324	28.9608	79.2189	68.42746	10.81608	7.472918
CROT	3.26841	3.490262	3.416252	2.617262	0.9874913	0	0.5198871	0.738781	2.847134	2.847943	2.465352	2.243582	0.1638137	0.2290763	0.9285833	1.087195	1.600329	1.774645	0.1048219	0.1308105
CG31055	0.04660797	0.05344793	0.02600951	0	0	0	0	0	0.02297455	0	0	0	0	0	0	0	0	0.03857228	0	0
Sce	19.47977	19.61942	21.7006	20.78481	5.719581	6.995572	3.962172	2.289918	20.1754	15.03517	14.49594	15.87368	0.5874449	0.4832235	3.532251	5.212217	11.53399	10.11352	1.824206	1.793593
Mlc1	2.145034	1.596731	2.499069	1.298239	1.292987	0	3.649489	1.263179	0.05565028	0.03349995	0.1267305	0.09097498	0.3564798	0.117294	0.4472079	0.4731752	0	0.046716	0.3849288	0.05337387
CG5611	5.727377	5.217054	4.669558	4.701143	3.302345	11.62328	2.284743	2.089458	5.085774	5.423913	4.787694	3.633298	1.192817	1.139451	3.611389	2.925143	6.421606	5.983726	2.554477	1.497888
CG5612	0.1099319	0.025213	0.02453894	0.07340211	0.02127945	0	0	0	0.02167557	0.01957215	0	0	0	0	0.07741589	0.1005272	0	0	0	0.02078892
HIP	62.42574	75.98006	93.09478	77.21866	24.78769	51.0418	19.08934	8.822476	74.29845	78.15549	80.83931	88.62953	6.413251	5.350541	23.26587	27.67784	62.33644	57.0864	4.746318	8.747935
Crg-1	0.1133444	0.03249457	0.03162585	0.2207353	0.0137125	0	0	0	0.04190329	0.02522464	0.1113291	0.1141699	0	0	0.01247172	0	0.06555633	0.05862668	0	0
CG2901	3.969914	3.314553	4.158742	4.863551	0.1516685	0	0.03377139	0.07590339	5.201225	4.618994	4.182736	4.153166	0.03298769	0.04070278	0.1532719	0.07961156	7.37177	7.550794	0.1055416	0.09878148
CR33221	0	0	0	0.04237072	0	0	0	0	0	0	0	0	0	0	0	0	0	0	0	0
CG15625	0	0.156407	0	0.05059387	0	0	0	0	0	0	0	0	0	0.07085181	0	0	0.03506046	0	0	0.04298752
CG3036	1.535258	2.038847	1.525564	1.118791	0.5799779	0	0.595544	0.5742699	1.450082	1.600335	1.517688	1.301004	0.4785147	0.4785174	0.4359491	0.6057218	4.907675	5.131436	2.671694	2.069759
Sgs1	2.89107	7.61364	2.691631	5.31906	2.60126	36.23301	294.5151	284.9162	180.8946	93.90458	8.349797	2.118973	4675.167	6520.77	1804.479	581.6058	2.700074	12.85282	73.2666	105.3745
CG14044	0.07459064	0	0	0	0	0	0.1446728	0.09754847	0	0	0	0	0.1059867	0.3196712	2.724888	0.1278926	0	0	0.05651602	0.03526406
ND-49L	0	0	0	0.03709254	0	0	0.03232404	0	0	0	0.03741566	0	0	0	0	0	0	0	0	0
CG31437	0	0.07239186	0	0.07025101	0	0	0	0	0	0	0.141726	0.1526096	0	0	0.05556936	0	39.91959	29.09976	0.9566131	0.3581363
alrm	1.087103	0.8570657	1.289145	1.32319	0.2630373	0	0.0329453	0.1184747	1.574111	1.905224	1.105908	1.615155	0.1287231	0	0.02990454	0.1164962	1.178926	1.124594	0.2831397	0.1927303
Arpc2	18.37523	17.36386	24.81523	20.8727	11.19444	6.767689	11.4631	7.954919	13.87793	16.57493	16.54755	16.75163	1.906281	1.446286	14.19735	18.06726	11.58653	11.9248	1.17687	1.30239
CG31687	1.053634	1.12903	1.330182	1.259026	0.6185407	0	0.3601398	0.5571943	1.106853	1.406909	1.143964	1.190056	0.04908591	0.04710691	0.6157882	1.135266	0.532811	0.5431986	0.1701338	0.2204813
Cdc23	9.281974	7.618971	8.805646	8.018853	4.066228	11.13422	1.70554	1.086105	7.585497	6.458	6.608063	6.042776	0.2313835	0.2283992	1.849147	1.898609	1.506954	1.556548	0.03701468	0.06928768
CG2493	66.01312	56.46098	58.10161	73.74136	3.763625	15.7118	4.1665	5.605016	72.9637	92.04112	70.89866	85.18796	0.9209063	0.6109064	4.968976	10.0012	44.66817	60.96439	1.639511	2.045998
CG18858	2.695369	1.980595	2.073678	1.426956	1.975523	0	1.573422	1.16358	3.35383	2.329517	2.115017	2.31961	0.4957773	0.5913376	2.073193	1.705005	2.583117	1.494325	0.6543079	0.6928146
CG31683	2.32692	2.518497	0.1459027	0.02909544	2.049666	0	0.2028403	0	3.093068	2.397251	0.02934891	0	0.4457995	0.4481988	0.04602966	0.1494278	2.217876	2.22866	0.5348629	0.4697028
CG15130	0.03751118	0	0	0	0	0	0	0.06540871	0	0	0	0.03022749	0	0	0	0	0.08678309	0.2793948	0	0.03546816
CG10949	9.554608	10.26721	9.619854	8.773893	3.168688	0	1.846691	1.747604	11.09925	6.54266	8.512813	7.699353	0.8228029	0.2603175	2.440851	3.475026	4.688905	2.598901	1.189685	1.168763
Cyp28d2	0.841701	0.804354	0.532338	1.186462	1.547811	0	1.387648	1.345378	0.8021421	0.8491811	1.385765	0.9947882	0.2391964	0.04372432	1.358362	2.212868	0.1081832	0.1857555	1.424291	2.49369
TpnC25D	0	0.2274206	0.1660055	0.1103475	0.07197753	0	0.4086869	0.0432259	0	0.06620263	0	0	0	0.01931638	0	0	0	0	0.09391314	0.09375775
CG7742	0.08683272	0.1493638	0.07268531	0.09663109	0	0	0	0	0.08560519	0.0193245	0	0.01749302	0	0	0	0.0496276	0.03348163	0.01796547	0	0
CG11883	0.5821876	0.6787074	0.4745265	0.5537919	0.5330737	0.06306182	0.7824651	0.777172	0.5715758	0.5526674	0.4528587	0.3795962	0.1807792	0.1430593	0.8378348	0.6433861	0.1918829	0.2698949	1.063431	1.027866
Elp2	16.29214	14.73888	14.90607	14.88498	10.53166	8.320273	6.163861	4.629583	11.91748	14.44945	12.66649	15.33294	0.3810647	0.2194207	5.223137	6.759433	4.653369	4.028316	0.06095935	0.2282193
CG12934	0.5567009	1.134932	0.6213322	0.5506845	0.05986679	0	0.05998629	0.05392924	0.6707934	0.6607626	1.249834	0.3489143	0	0	0.2177989	0.3535243	0	0.1023822	0	0
Git	19.66412	19.41851	18.84526	15.23003	6.396078	0.243345	3.980066	2.845641	17.72947	14.71446	15.30829	14.16622	1.714263	0.9946436	6.443152	6.741346	12.54777	11.03197	2.876994	2.811122
CG17600	0.5848642	0.7804009	0.6648984	0.631505	0.5071383	1.095857	0.3268189	0.1383791	0.8102355	0.700642	0.7346317	0.7656417	0.1297535	0.08301477	0.361727	0.3429665	6.549199	6.909539	0.6820094	0.5612333
CG17601	0	0.2090315	0	0	0.05880664	0	0	0	0	0	0	0.04896223	0	0	0	0	0.281141	0.1005692	0	0.2872552
Cluap1	0	0	0.1008288	0.1675579	0.05829053	0	0.02920345	0	0	0	0.1352141	0.1455975	0	0	0.1590483	0	0.06966841	0.02492163	0	0
CG17598	17.89917	17.65908	17.44489	14.08588	15.2192	14.75463	11.82683	8.535407	17.99823	17.42052	15.70609	13.83957	4.756274	2.987533	11.99277	11.07042	11.74585	9.519027	11.30953	10.23007
dap	31.22486	28.56764	32.0547	26.53539	3.456683	0	1.293454	1.369578	22.35343	15.31627	20.22879	18.59371	0.7580631	0.427262	1.578475	2.439318	14.9599	13.35608	2.436593	1.989768
hbs	1.142346	1.227301	0.7497329	0.6546309	0.1818206	0.001905235	0.3974914	0.2647075	3.335565	3.086205	2.421934	2.183589	0.008987667	0.01182899	0.1620277	0.1388197	4.442795	4.117647	0.04600855	0.0358847
Obp51a	0	0	0	0	0	0	0	0	0	0	0	0	0	0	0	0	0.2902101	0	0	0.1186086
Smyd4-3	0.5168173	0.4849059	0.02621901	0.1307127	1.386918	0	0.02278175	0.02048138	0.4168728	0.7737504	0.2109623	0.2082324	0.5563268	0.750507	0	0.08055741	0.7246487	1.496994	0.03559849	0.08884896
CG7763	0.06120659	0.4913227	0	0	0.2369544	0	0.4748548	0.3201801	0	0	0	0	0.2319176	0.04769301	0.9698107	1.539185	0	0.1519618	2.086882	3.472382
Drip	1.790094	1.138832	1.228403	1.291692	3.137545	2.302209	4.59456	5.305294	2.251197	2.015846	0.7242526	0.6320516	4.943324	4.157489	7.271918	10.39363	0.0512191	0.03402655	0.4337358	0.2601697
CG30026	0.6673899	3.673597	0.1489744	0.4456197	5.361228	0	1.229719	0.8146153	0.9211373	0.8911601	0.4495017	0.4302402	1.264402	1.45611	1.879948	2.746326	0	0.0552325	1.011339	1.009666
d4	2.70487	2.662067	2.703622	1.86682	1.11192	1.595557	0.4530018	0.2765519	2.605956	2.37274	2.446413	2.263586	0.3109385	0.2877451	0.5612202	0.6638245	3.078997	2.608127	2.582716	2.202419
CG10395	20.31408	18.33217	26.15387	23.56095	6.754902	9.55205	4.424029	3.603382	20.75726	15.30675	19.3456	17.02943	0.7756296	1.336807	5.319949	8.378904	8.930363	9.260969	1.299868	1.142876
COX4L	0.3196158	0	0	0.2667614	0	0	0.1549783	0	0	0.07113004	0.08969508	0.1931661	0	0.06226224	0	0.1826704	0	0.06612768	0.06054182	0.3022082
CG10417	56.24817	51.55407	65.14874	62.66553	22.83411	34.32831	13.62178	10.22972	53.81533	55.08834	49.07265	47.68152	3.28658	2.90011	13.90083	20.16585	34.65312	34.10796	9.957535	13.85784
IFT20	0.1436697	0	0.9620957	0.4796449	0.1390502	0	0.1393278	0	1.558025	0.3836817	1.128921	1.157728	0	0	0.3794046	0.1642234	0.443178	0.3566986	0.4354239	0.1358448
CG10465	28.03452	24.2671	28.51358	32.55661	13.26021	17.29711	9.954051	8.515301	28.4406	30.22916	31.52052	30.35203	6.896089	5.884023	16.2795	21.55298	21.58466	26.00766	14.4235	16.46039
Ptip	55.97867	65.12042	66.89807	59.28825	24.12147	28.44796	12.67894	6.917749	51.5308	46.18235	48.74933	54.6678	3.707884	3.241002	14.01567	15.61824	23.06589	22.34698	1.214411	1.765998
dpy	25.00948	21.90124	15.44633	19.43103	0.841211	0.6038867	0.8755477	0.7287921	9.969785	9.691788	13.47503	16.73791	0.09690987	0.07407004	0.4555291	0.7411059	25.10088	34.35134	0.343645	0.2305447
tRNA:Glu-CTC-2-2	0	0	0	0	0	0	0	0	0	0	0	0.6528297	0	0	0	0	0	0	0	0
tRNA:Glu-CTC-5-1Psi	0	0	0	0	0	0	0	0	0	0	0	0	0	0	0	0	0	0	0	0
5SrRNA:CR33353	0	0	0	0	0	0	0	0	0	0	0	0	0	0	0	0	0	0	0	0
5SrRNA:CR33354	0	0	0	0	0	0	0	0	0	0	0	0	0	0	0	0	0	0	0	0
5SrRNA:CR33355	0	0	0	0	0	0	0	0	0	0	0	0	0	0	0	0	0	0	0	0
5SrRNA-Psi:CR33356	0	0	0	0	0	0	0	0	0	0	0	0	0	0	0	0	0	0	0	0
5SrRNA:CR33357	0	0	0	0	0	0	0	0	0	0	0	0	0	0	0	0	0	0	0	0
5SrRNA:CR33358	0	0	0	0	0	0	0	0	0	0	0	0	0	0	0	0	0	0	0	0
5SrRNA:CR33359	0	0	0	0	0	0	0	0	0	0	0	0	0	0	0	0	0	0	0	0
5SrRNA:CR33360	0	0	0	0	0	0	0	0	0	0	0	0	0	0	0	0	0	0	0	0
5SrRNA:CR33361	0	0	0	0	0	0	0	0	0	0	0	0	0	0	0	0	0	0	0	0
5SrRNA:CR33362	0	0	0	0	0	0	0	0	0	0	0	0	0	0	0	0	0	0	0	0
5SrRNA-Psi:CR33363	0	0	0	0	0	0.4067016	0	0	0	0	0	0	0	0	0	0	0	0	0	0
5SrRNA:CR33364	0	0	0	0	0	0	0	0	0	0	0	0	0	0	0	0	0	0	0	0
5SrRNA:CR33365	0	0	0	0	0	0	0	0	0	0	0	0	0	0	0	0	0	0	0	0
5SrRNA:CR33366	0	0	0	0	0	0	0	0	0	0	0	0	0	0	0	0	0	0	0	0
5SrRNA:CR33367	0	0	0	0	0	0	0	0	0	0	0	0	0	0	0	0	0	0	0	0
5SrRNA:CR33368	0	0	0	0	0	0	0	0	0	0	0	0	0	0	0	0	0	0	0	0
5SrRNA:CR33369	0	0	0	0	0	0	0	0	0	0	0	0	0	0	0	0	0	0	0	0
5SrRNA:CR33370	0	0	0	0	0	0	0	0	0	0	0	0	0	0	0	0	0	0	0	0
5SrRNA-Psi:CR33371	0	0	0	0	0	0	0	0	0	0	0	0	0	0	0	0	0	0	0	0
5SrRNA:CR33372	0	0	0	0	0	0	0	0	0	0	0	0	0	0	0	0	0	0	0	0
5SrRNA:CR33373	0	0	0	0	0	0	0	0	0	0	0	0	0	0	0	0	0	0	0	0
5SrRNA:CR33374	0	0	0	0	0	0	0	0	0	0	0	0	0	0	0	0	0	0	0	0
5SrRNA:CR33375	0	0	0	0	0	0	0	0	0	0	0	0	0	0	0	0	0	0	0	0
5SrRNA:CR33376	0	0	0	0	0	0	0	0	0	0	0	0	0	0	0	0	0	0	0	0
5SrRNA:CR33377	0	0	0	0	0	0	0	0	0	0	0	0	0	0	0	0	0	0	0	0
5SrRNA:CR33378	0	0	0	0	0	0	0	0	0	0	0	0	0	0	0	0	0	0	0	0
5SrRNA:CR33379	0	0	0	0	0	0	0	0	0	0	0	0	0	0	0	0	0	0	0	0
5SrRNA:CR33380	0	0	0	0	0	0	0	0	0	0	0	0	0	0	0	0	0	0	0	0
5SrRNA:CR33381	0	0	0	0	0	0	0	0	0	0	0	0	0	0	0	0	0	0	0	0
5SrRNA:CR33382	0	0	0	0	0	0	0	0	0	0	0	0	0	0	0	0	0	0	0	0
5SrRNA:CR33383	0	0	0	0	0	0	0	0	0	0	0	0	0	0	0	0	0	0	0	0
5SrRNA:CR33384	0	0	0	0	0	0	0	0	0	0	0	0	0	0	0	0	0	0	0	0
5SrRNA:CR33385	0	0	0	0	0	0	0	0	0	0	0	0	0	0	0	0	0	0	0	0
5SrRNA:CR33386	0	0	0	0	0	0	0	0	0	0	0	0	0	0	0	0	0	0	0	0
5SrRNA:CR33387	0	0	0	0	0	0	0	0	0	0	0	0	0	0	0	0	0	0	0	0
5SrRNA:CR33388	0	0	0	0	0	0	0	0	0	0	0	0	0	0	0	0	0	0	0	0
5SrRNA:CR33389	0	0	0	0	0	0	0	0	0	0	0	0	0	0	0	0	0	0	0	0
5SrRNA:CR33390	0	0	0	0	0	0	0	0	0	0	0	0	0	0	0	0	0	0	0	0
5SrRNA:CR33391	0	0	0	0	0	0	0	0	0	0	0	0	0	0	0	0	0	0	0	0
5SrRNA:CR33392	0	0	0	0	0	0	0	0	0	0	0	0	0	0	0	0	0	0	0	0
5SrRNA:CR33393	0	0	0	0	0	0	0	0	0	0	0	0	0	0	0	0	0	0	0	0
5SrRNA:CR33394	0	0	0	0	0	0	0	0	0	0	0	0	0	0	0	0	0	0	0	0
5SrRNA:CR33395	0	0	0	0	0	0	0	0	0	0	0	0	0	0	0	0	0	0	0	0
5SrRNA:CR33396	0	0	0	0	0	0	0	0	0	0	0	0	0	0	0	0	0	0	0	0
5SrRNA:CR33397	0	0	0	0	0	0	0	0	0	0	0	0	0	0	0	0	0	0	0	0
5SrRNA:CR33398	0	0	0	0	0	0	0	0	0	0	0	0	0	0	0	0	0	0	0	0
5SrRNA:CR33399	0	0	0	0	0	0	0	0	0	0	0	0	0	0	0	0	0	0	0	0
5SrRNA:CR33400	0	0	0	0	0	0	0	0	0	0	0	0	0	0	0	0	0	0	0	0
5SrRNA:CR33401	0	0	0	0	0	0	0	0	0	0	0	0	0	0	0	0	0	0	0	0
5SrRNA:CR33402	0	0	0	0	0	0	0	0	0	0	0	0	0	0	0	0	0	0	0	0
5SrRNA:CR33403	0	0	0	0	0	0	0	0	0	0	0	0	0	0	0	0	0	0	0	0
5SrRNA:CR33404	0	0	0	0	0	0	0	0	0	0	0	0	0	0	0	0	0	0	0	0
5SrRNA:CR33405	0	0	0	0	0	0	0	0	0	0	0	0	0	0	0	0	0	0	0	0
5SrRNA:CR33406	0	0	0	0	0	0	0	0	0	0	0	0	0	0	0	0	0	0	0	0
5SrRNA:CR33407	0	0	0	0	0	0	0	0	0	0	0	0	0	0	0	0	0	0	0	0
5SrRNA:CR33408	0	0	0	0	0	0	0	0	0	0	0	0	0	0	0	0	0	0	0	0
5SrRNA:CR33409	0	0	0	0	0	0	0	0	0	0	0	0	0	0	0	0	0	0	0	0
5SrRNA:CR33410	0	0	0	0	0	0	0	0	0	0	0	0	0	0	0	0	0	0	0	0
5SrRNA:CR33411	0	0	0	0	0	0	0	0	0	0	0	0	0	0	0	0	0	0	0	0
5SrRNA:CR33412	0	0	0	0	0	0	0	0	0	0	0	0	0	0	0	0	0	0	0	0
5SrRNA:CR33413	0	0	0	0	0	0	0	0	0	0	0	0	0	0	0	0	0	0	0	0
5SrRNA:CR33414	0	0	0	0	0	0	0	0	0	0	0	0	0	0	0	0	0	0	0	0
5SrRNA:CR33415	0	0	0	0	0	0	0	0	0	0	0	0	0	0	0	0	0	0	0	0
5SrRNA-Psi:CR33416	0	0	0	0	0	0	0	0	0	0	0	0	0	0	0	0	0	0	0	0
5SrRNA:CR33417	0	0	0	0	0	0	0	0	0	0	0	0	0	0	0	0	0	0	0	0
5SrRNA:CR33418	0	0	0	0	0	0	0	0	0	0	0	0	0	0	0	0	0	0	0	0
5SrRNA:CR33419	0	0	0	0	0	0	0	0	0	0	0	0	0	0	0	0	0	0	0	0
5SrRNA:CR33420	0	0	0	0	0	0	0	0	0	0	0	0	0	0	0	0	0	0	0	0
5SrRNA:CR33421	0	0	0	0	0	0	0	0	0	0	0	0	0	0	0	0	0	0	0	0
5SrRNA:CR33422	0	0	0	0	0	0	0	0	0	0	0	0	0	0	0	0	0	0	0	0
5SrRNA:CR33423	0	0	0	0	0	0	0	0	0	0	0	0	0	0	0	0	0	0	0	0
5SrRNA:CR33424	0	0	0	0	0	0	0	0	0	0	0	0	0	0	0	0	0	0	0	0
5SrRNA:CR33425	0	0	0	0	0	0	0	0	0	0	0	0	0	0	0	0	0	0	0	0
5SrRNA:CR33426	0	0	0	0	0	0	0	0	0	0	0	0	0	0	0	0	0	0	0	0
5SrRNA:CR33427	0	0	0	0	0	0	0	0	0	0	0	0	0	0	0	0	0	0	0	0
5SrRNA:CR33428	0	0	0	0	0	0	0	0	0	0	0	0	0	0	0	0	0	0	0	0
5SrRNA:CR33429	0	0	0	0	0	0	0	0	0	0	0	0	0	0	0	0	0	0	0	0
5SrRNA:CR33430	0	0	0	0	0	0	0	0	0	0	0	0	0	0	0	0	0	0	0	0
5SrRNA:CR33431	0	0	0	0	0	0	0	0	0	0	0	0	0	0	0	0	0	0	0	0
5SrRNA:CR33432	0	0	0	0	0	0	0	0	0	0	0	0	0	0	0	0	0	0	0	0
5SrRNA:CR33433	0	0	0	0	0	0	0	0	0	0	0	0	0	0	0	0	0	0	0	0
5SrRNA:CR33434	0	0	0	0	0	0	0	0	0	0	0	0	0	0	0	0	0	0	0	0
5SrRNA:CR33435	0	0	0	0	0	0	0	0	0	0	0	0	0	0	0	0	0	0	0	0
5SrRNA:CR33436	0	0	0	0	0	0	0	0	0	0	0	0	0	0	0	0	0	0	0	0
5SrRNA:CR33437	0	0	0	0	0	0	0	0	0	0	0	0	0	0	0	0	0	0	0	0
5SrRNA:CR33438	0	0	0	0	0	0	0	0	0	0	0	0	0	0	0	0	0	0	0	0
5SrRNA:CR33439	0	0	0	0	0	0	0	0	0	0	0	0	0	0	0	0	0	0	0	0
5SrRNA:CR33440	0	0	0	0	0	0	0	0	0	0	0	0	0	0	0	0	0	0	0	0
5SrRNA:CR33441	0	0	0	0	0	0	0	0	0	0	0	0	0	0	0	0	0	0	0	0
5SrRNA:CR33442	0	0	0	0	0	0	0	0	0	0	0	0	0	0	0	0	0	0	0	0
5SrRNA:CR33443	0	0	0	0	0	0	0	0	0	0	0	0	0	0	0	0	0	0	0	0
5SrRNA:CR33444	0	0	0	0	0	0	0	0	0	0	0	0	0	0	0	0	0	0	0	0
5SrRNA:CR33445	0	0	0	0	0	0	0	0	0	0	0	0	0	0	0	0	0	0	0	0
5SrRNA:CR33446	0	0	0	0	0	0	0	0	0	0	0	0	0	0	0	0	0	0	0	0
5SrRNA:CR33447	0	0	0	0	0	0	0	0	0	0	0	0	0	0	0	0	0	0	0	0
5SrRNA:CR33448	0	0	0	0	0	0	0	0	0	0	0	0	0	0	0	0	0	0	0	0
5SrRNA:CR33449	0	0	0	0	0	0	0	0	0	0	0	0	0	0	0	0	0	0	0	0
5SrRNA:CR33450	0	0	0	0	0	0	0	0	0	0	0	0	0	0	0	0	0	0	0	0
5SrRNA:CR33451	0	0	0	0	0	0	0	0	0	0	0	0	0	0	0	0	0	0	0	0
5SrRNA:CR33452	0	0	0	0	0	0	0	0	0	0	0	0	0	0	0	0	0	0	0	0
Ir41a	0.004468139	0.0006404826	0.0006233596	0.001243083	0.002702796	0	0	0.0004869469	0	0	0.001253912	0.001800272	0	0.0004352043	0.0009832931	0.00191526	0.001722859	0.002773339	0.0004231788	0.001584295
CG3107	19.94339	14.53487	22.31649	20.02051	15.52182	16.07616	8.666929	6.506317	19.03667	16.86697	18.32206	13.26735	2.989372	2.055896	10.07567	10.85127	12.66693	10.39319	1.754102	1.895502
Atf6	6.412563	5.358413	6.117907	6.838289	6.341543	2.535637	3.950215	4.393522	6.872639	9.075466	7.413893	6.935209	1.245759	0.8569754	5.260618	7.462988	8.593537	9.029555	7.715699	7.983539
gus	6.454789	4.627764	6.888198	6.982673	2.017651	1.369549	1.242958	1.337352	6.211302	7.189394	6.373242	6.520463	0.9800679	0.8142112	2.138665	3.365506	5.59305	5.712528	1.989033	2.063614
TpnC41C	0.01172696	0	0	0	0	0	0	0	0	0	0	0	0	0	0	0	0.00904354	0.01941022	0	0
Lamp1	47.79439	39.57588	44.80897	47.61374	73.07917	56.75211	37.76214	30.52685	58.04706	70.36072	64.50803	50.4452	40.64878	31.21039	60.53725	78.84303	82.42163	73.81967	71.85491	64.65445
Or13a	0	0	0	0	0	0	0	0	0	0	0	0	0	0	0	0	0	0	0	0
Slc25A46a	8.638819	9.620054	8.884763	9.05748	6.737212	20.68055	5.539004	5.38431	8.411116	8.516451	8.575377	8.198327	0.9468314	1.084826	8.04443	9.670685	6.331696	5.997222	3.110456	4.11791
exd	43.8845	42.48066	54.27835	49.3183	13.15686	10.11341	8.508853	6.655725	42.23978	44.56397	50.2663	37.89837	3.882297	2.39514	12.41097	16.23154	31.23851	28.0061	8.473907	9.155779
CG8939	47.72049	53.3525	67.30988	62.83127	31.01519	20.3657	14.86388	12.85124	33.90733	35.53267	34.58125	37.29816	0.3089138	0.287989	11.4634	17.321	7.024859	6.333272	0.06588971	0.3905728
CG12698	0.02265238	0.05195346	0.1264113	0	0.04384806	0	0.0219678	0	0	0.02016502	0	0	0.08583204	0.1412083	0	0.07767924	0	0.05624063	0	0.1070932
dpr18	0.09770499	0.08148632	0.07930782	0	0.008596677	0	0	0	0.02627012	0	0	0	0.008413945	0	0	0	0	0.02940351	0	0.008398507
CG8958	0	0.2123495	0.02583405	0	0	0	0.0448945	0.02018066	0	0	0.0779493	0.01865228	0	0	0	0.02645821	0.03570045	0	0.2104549	0.1532028
Tob	1.001192	0.8212263	0.1047589	0.1160592	2.577272	0.7539213	0.6439187	0.351583	0.08910766	0.08046058	0.09365623	0.1316631	0.1284296	0.1327326	0.8537791	1.02124	8.002441	8.104513	3.271401	5.459749
Nipsnap	10.88679	11.52413	9.651485	9.542298	15.87559	7.201817	9.586742	5.825182	8.74066	10.63132	10.402	9.550386	4.414832	5.532478	11.24999	15.54494	9.350309	10.26032	6.46932	8.365904
CG12395	0.0585054	0	0	0.06510726	0	0	0	0	0	0	0.06567443	0.09429035	0	0	0	0	0	0.1452554	0	0
vap	14.30883	12.71163	14.20423	12.35785	6.548785	6.014355	3.280929	3.305332	15.6467	15.11155	13.86173	12.05162	1.555266	1.201804	6.035049	8.177942	11.21878	10.76306	2.156247	2.389775
eIF5	0.4932263	0.6194773	0.4456335	0.6403634	0.3978062	0	0.3188802	0.2969202	0.6483383	0.6167849	0.5800294	0.3974546	0.07787007	0.04575341	0.1447242	0.1476588	0.4709268	0.3984702	0.2936284	0.1665583
ND-20	43.87839	42.90778	38.106	54.51437	32.74861	37.43603	18.20647	18.19522	30.99087	39.87648	29.20998	34.16215	3.350003	4.048444	17.21785	27.74785	15.08397	18.9335	5.127475	4.334629
CG9170	8.846738	8.210092	6.185849	4.472638	0.1701116	0	0.3181756	0.3677762	7.497174	5.382335	7.694714	6.080838	0.03329914	0.009130461	0.5982469	1.473326	3.090405	2.91889	0.01775634	0.06647609
Ste:CG33236	0	0	0	0	0	0	0	0	0	0	0	0	0	0	0	0	0	0	0	0
Ste:CG33237	0	0	0	0	0	0	0	0	0	0	0	0	0	0	0	0	0	0	0	0
Ste:CG33238	0	0	0	0	0	0	0	0	0	0	0	0	0	0	0	0	0	0	0	0
Ste:CG33239	0	0	0	0	0	0	0	0	0	0	0	0	0	0	0	0	0	0	0	0
Ste:CG33240	0	0	0	0	0	0	0	0	0	0	0	0	0	0	0	0	0	0	0	0
Ste:CG33241	0	0	0	0	0	0	0	0	0	0	0	0	0	0	0	0	0	0	0	0
Ste:CG33242	0	0	0	0	0	0	0	0	0	0	0	0	0	0	0	0	0	0	0	0
Ste:CG33243	0	0	0	0	0	0	0	0	0	0	0	0	0	0	0	0	0	0	0	0
Ste:CG33244	0	0	0	0	0	0	0	0	0	0	0	0	0	0	0	0	0	0	0	0
Ste:CG33245	0	0	0	0	0	0	0	0	0	0	0	0	0	0	0	0	0	0	0	0
Ste:CG33246	0	0	0	0	0	0	0	0	0	0	0	0	0	0	0	0	0	0	0	0
Ste:CG33247	0	0	0	0	0	0	0	0	0	0	0	0	0	0	0	0	0	0	0	0
Fkbp59	58.3023	64.96086	68.76474	83.35736	42.33411	46.24283	23.80364	18.73109	44.75352	57.35065	51.97947	58.96025	1.045	0.9885418	26.63199	39.65804	20.35381	23.21222	0.6477831	1.017006
CG4537	12.90484	10.50707	8.641833	13.06855	5.870256	0	3.629304	2.137722	7.887894	10.33903	13.32726	11.12699	0.9779536	0.5027814	6.588657	8.26058	5.075467	5.553555	0	0.3660597
Bka	23.88815	20.60672	26.6615	21.90183	12.7678	10.09495	6.223761	4.72494	16.80167	15.36165	15.44883	16.26169	0.472837	0.5000769	7.657974	8.884524	5.939019	6.373479	0.7564026	1.213636
Srp54	89.76351	77.98618	89.90395	90.37177	28.43883	28.87086	20.0662	12.48742	66.10144	65.67262	65.90697	63.89778	4.686524	3.833767	21.87141	21.05845	35.05436	36.32932	3.624282	5.453272
yip2	18.52448	17.81016	33.01403	35.75434	13.56856	12.0225	12.41716	9.742092	24.66182	28.99669	33.33758	29.85502	4.77299	2.771429	16.2022	14.16159	16.06847	18.05339	7.276093	7.006224
CG4598	27.32151	25.4565	27.15824	34.98248	50.70753	78.43739	16.10826	12.11323	28.81003	39.0387	23.7862	37.87194	30.32925	39.82671	15.40724	24.57603	15.68255	22.38618	5.204663	9.247209
CG4594	1.03199	0.1543617	3.104855	2.846139	5.2546	8.154054	5.787247	3.168675	0.08846967	0.639076	2.669464	2.494814	1.232598	1.573319	3.594226	4.923669	0.4152237	0.5198653	16.93029	13.91552
CG4592	4.74999	5.664958	4.24116	4.38737	17.56154	12.59053	6.771466	4.389787	4.729669	3.551868	4.052348	4.210433	9.314052	6.477199	7.066359	7.709939	2.087953	2.476557	1.079695	1.616863
CG4619	8.563205	9.182242	7.276632	6.420032	10.83074	6.936801	5.689062	3.393583	5.934173	5.308816	4.962301	3.775086	4.240207	4.77695	4.013708	3.988404	2.079747	1.817723	0.3159833	0.2760279
CG5853	1.068872	1.254919	0.9278617	1.434935	0.8456662	0.136277	0.5511917	0.4585554	1.120667	1.721769	1.399822	1.353511	0.05625082	0.03305078	0.9782341	1.822984	1.426149	1.411128	3.104485	6.160195
Apf	23.50323	26.84333	20.49698	19.80185	21.73448	101.0796	10.1507	7.134671	15.6662	20.3295	19.22665	19.32291	1.442202	1.26048	17.33873	23.60262	10.86039	10.70988	0.2162913	0.5398335
CG31712	31.62422	32.49174	30.44399	28.42788	30.85882	20.93595	18.15588	9.724108	39.13365	38.66619	39.40698	39.87224	7.234911	5.155121	24.72784	27.77452	27.27269	23.43429	10.8258	12.92034
Cpr30F	0.3923535	0.599911	0.2189523	0.1455425	0.1265793	0	0.063416	0.05701264	0	0	0.2936207	0.3161687	0	0	0	0	0	0	0	0
TbCMF46	0	0	0	0	0	0	0	0.04777386	0	0.02438935	0.03075501	0.06623355	0	0	0	0.03131737	0.253542	0.181393	0	0
CG5885	56.49065	52.84919	75.4829	84.444	155.5293	238.0589	91.88328	84.75879	62.16788	92.34217	59.99146	75.37537	16.72565	14.98669	65.54721	69.67804	149.0098	197.7897	75.65	76.91607
CG13124	6.764305	5.108878	3.185186	3.624401	17.70064	14.81898	27.51769	24.70113	1.804087	1.367211	1.772964	1.46585	8.92531	7.715285	58.35524	79.84776	1.041613	1.25303	17.58743	19.93953
Muc30E	0.5273751	0.503975	0.2329882	0.268989	1.680127	0	0.5434019	0.9579068	0.02166332	0.07824438	0.07399971	0.07968237	0.2497843	0.2311525	1.179925	1.15541	0.05083733	0.0818344	0.4578553	0.7272009
RpS2	553.1375	452.5986	585.5624	722.5485	413.239	663.8128	339.1389	479.611	368.2035	557.3464	457.5793	560.505	53.02361	43.68702	293.5258	366.0378	274.9594	353.2789	37.19561	47.87348
mtDNA-helicase	10.61753	6.774451	6.920037	5.537652	4.481324	0	1.599981	1.368823	6.42737	4.24022	5.25731	5.167838	0.02520729	0.02073514	1.709975	1.733785	0.7798073	0.5725836	0.06048658	0.07548311
CG9572	1.775703	0.8507195	0.2554394	0.4215631	8.325703	0	13.8452	12.53664	0.4590464	0.2880425	0.3277857	0.139911	1.981113	1.512793	23.64796	13.14369	0.2130145	0.2351286	3.16323	1.514823
CG9577	29.28922	32.96997	28.20462	31.48782	27.54557	48.208	14.2623	10.72728	34.9606	34.73955	31.66912	30.91297	10.00701	7.263191	18.19723	18.46813	13.06667	11.96545	2.981942	2.859495
CG9578	24.98575	23.68063	29.13368	48.0995	11.93978	12.1169	6.978773	7.599064	24.23595	37.40186	22.87946	35.87412	1.312556	2.612151	7.593713	13.18166	10.9268	17.6077	1.659449	2.451244
obst-A	49.11532	45.05859	68.73043	67.50454	2.204329	10.57836	0.573258	0.848851	61.58465	70.63647	162.5518	166.4815	0.312916	0.2574001	1.040696	4.352237	339.8832	320.6751	4.900368	3.041223
Peritrophin-A	0.5903502	0.2068571	0.695493	0.5839702	0.1745848	0	0.2226424	0.1286751	0.4365035	0.1751755	0.5154252	0.4228619	0	0	0.04330567	0	0.784065	0.9499928	0	0.01550548
Rab10	37.6866	37.67304	34.08431	32.18502	41.47394	40.64979	35.83931	30.12803	27.53533	24.19757	25.65215	23.37574	9.67034	8.388324	45.39092	51.98399	18.05204	17.77502	13.07154	13.66492
CG17065	6.48885	6.934378	3.76386	4.529342	5.402333	14.33769	3.315534	3.041583	4.356461	6.107597	5.195377	4.460483	1.696406	1.322948	5.773364	7.231066	3.443642	3.406841	3.242415	5.123863
CG17068	12.44092	11.14434	14.58654	15.98908	4.763655	6.30862	2.802965	2.939928	12.73995	15.2512	13.09548	13.11379	0.5951997	0.3590418	3.595148	5.458466	8.237382	9.515975	2.221678	2.079377
sw	12.9445	12.65209	10.79104	9.927164	10.76534	4.589518	6.501654	3.677376	11.25935	8.563729	10.18468	7.199576	1.961655	1.225062	10.46187	10.52925	10.34567	7.732196	2.466385	1.663365
CR33498	0	0	0	0	0	0	0	0	0	0	0	0	0	0	0	0	0	0	0	0
Sdic4	0.04018132	0	0.01494875	0	0.01296312	0	0.012989	0.02335489	0.01320443	0.02384612	0	0.01079305	0.01268757	0	0.02358029	0	0.07230263	0.04433819	0	0
CR33487	0	0	0	0	0	0	0	0	0	0	0	0	0	0	0	0	0	0	0	0
Sdic3	0	0	0	0	0	0	0	0	0	0	0	0	0	0	0	0	0	0	0	0
CR33496	0	0	0	0	0.05790193	0	0	0	0	0.05325634	0	0	0	0	0.05266266	0	0	0	0	0
Sdic2	2.238877	2.212371	2.738051	2.305977	2.489617	1.733754	1.628411	0.5606747	1.725863	1.621991	1.965124	1.621811	0.3045872	0.2227102	2.033716	2.436661	1.726567	1.429076	0.6947847	0.2364665
CR33491	0	0	0	0	0	0	0	0	0.05897978	0	0	0	0	0	0.05266266	0	0	0.04951098	0.1359862	0
Sdic1	0.02638167	0	0	0.01467932	0	0	0	0	0	0	0	0	0	0	0	0	0	0.0218332	0	0
AnxB10	4.28316	4.976363	2.861963	2.101014	16.39086	24.21819	2.596074	2.555047	10.38984	10.28465	3.827423	5.131809	5.338587	3.535112	26.76446	34.65795	16.31976	14.15548	10.76065	8.899082
CG9581	19.75399	18.30857	13.6244	15.29111	17.48922	15.18464	8.689169	6.789441	14.70238	10.89353	11.61043	9.497663	1.281674	0.6325715	8.866464	11.99457	4.521444	4.976619	0.5239676	0.2842938
Phf7	4.95314	5.728898	3.364465	6.045487	1.051561	0	0.40287	0.3343298	2.709343	3.110186	1.829446	2.866919	0.03027084	0.05810081	0.4969581	0.8766576	0.1971479	0.361432	0.01614154	0.02014353
Rab35	46.34293	52.57394	44.05111	49.15416	45.58138	52.77555	28.0976	13.1503	47.326	49.29518	43.23709	54.20251	9.552132	9.949072	43.6448	63.91483	33.9861	36.70738	20.12311	28.69782
CG13014	4.851635	5.24752	6.522487	4.417448	7.416974	0	5.667401	3.508918	7.011514	4.367976	4.827257	4.220563	0.2611265	0.5155172	4.998721	5.293642	2.763579	2.372596	0.1253181	0.104259
Nup153	74.30704	76.09574	82.43482	85.35928	41.62498	39.05727	23.2944	18.28143	60.43719	67.09187	54.20752	65.05278	4.851195	3.929752	20.5723	26.15521	32.87388	35.73052	8.004752	9.738665
mbt	31.54176	29.43677	27.96319	27.10369	7.171817	7.046894	3.050717	3.205881	26.61618	22.90073	25.69188	20.35852	1.933638	1.056757	5.895201	5.961087	17.04637	14.83371	1.440698	1.559936
CG9777	2.127193	1.840226	2.49911	1.453562	1.878201	0	2.135289	1.594311	2.023539	2.75737	2.136499	1.834439	0.7423813	0.7269903	4.66484	3.369993	1.726778	1.482478	0.08482826	0.1764331
CG9782	48.72972	55.39175	38.70194	42.70418	3.535926	3.275429	3.534365	2.448989	31.10123	33.733	39.13478	56.02915	0.3873364	0.4709993	3.12208	4.125255	17.59681	17.65555	1.710708	2.496257
CG9784	4.003031	4.754442	4.435858	3.436514	5.313353	3.215335	4.325718	3.502532	4.594785	3.767103	3.289919	4.124348	1.354274	0.8577844	4.794819	4.690106	2.778335	2.91059	1.104888	1.189574
SMC3	30.0181	34.99537	32.02353	36.73572	10.56932	14.75986	3.869575	4.222681	28.40326	30.65954	25.5191	32.11147	0.8206095	0.9307112	6.354714	7.636682	13.10811	17.2606	1.839823	3.400522
Pp2B-14D	28.91604	31.13677	32.03154	27.96392	14.09788	7.029976	9.718203	6.614016	31.05712	23.52517	29.43446	23.23153	2.603824	1.307045	13.1366	11.34335	34.2001	26.65326	3.738991	1.893006
Arp2	19.0119	19.24606	21.99866	16.98523	11.31275	5.403781	9.48263	7.038606	20.03926	17.63747	18.82807	15.89966	3.249685	2.497068	12.98344	13.59558	20.53087	18.70916	3.735491	3.816715
CG9902	6.311775	4.945181	5.198977	5.424362	0.2928891	0.0108514	0.2201054	0.1224974	6.403683	6.407634	7.594749	6.279358	0.08190384	0.01684322	0.3615252	0.4076829	2.308722	2.37028	0.02456672	0.07153436
CG9903	0.06862339	0.3934711	0.3829518	0	0	0	0	0.0897446	0.03382664	0.5497933	0.3466451	0.3594404	0	0	0	0.1568816	0	0	0	0.06488588
CG10822	0	0	0	0	0	0	0	0	0	0	0	0.07756393	0	0	0	0	0	0.1593175	0	0
CG12158	1.050989	1.004356	1.368506	0.5847922	0.1695327	0	0	0	0.6907542	0	2.162917	0.7057619	0.1659291	0	0	0	1.350828	2.319433	0	0.1656246
CG12446	0.06618368	0	0.02462247	0	0.06405565	0	0	0	0.06524806	0.03927755	0.02476453	0	0	0	0.0388397	0	0.01701307	0.05477293	0.1002924	0
hoe1	0	0.002810035	0.01093964	0.002726934	0.004743268	0	0.01663458	0.002136417	0.004831565	0.01745082	0.01925483	0.009873076	0.009284889	0.003818806	0.06039701	0.04761677	0.04724266	0.04258685	0.01485314	0.01853571
CG13443	0	0	0	0	0	0	0	0	0.03427014	0	0.0390211	0	0	0.02708667	0	0	0	0	0	0
Or45a	0	0	0	0	0	0	0	0	0	0	0	0	0	0	0	0	0	0.05493395	0	0
CG13739	0.08124322	0.1089569	0.09374906	0.0858137	0.0279873	0	0.002670778	0.002401099	0.0434412	0.04412883	0.09119847	0.1919652	0.003913199	0.00643788	0.01090923	0.006296004	0.143358	0.1663807	0.01773664	0.02213411
CG14762	0.05031691	0.4760346	0.01403964	0	0.9739811	0	0.2561804	0.3509529	0	0	0	0.03041001	0.07149585	0.107821	0	0	0.009700791	0.04164176	0.06671742	0.08325878
Dg	24.59791	22.94165	18.66309	17.3208	9.288399	9.244982	6.109205	2.614562	41.94258	44.44181	22.05047	22.30846	0.7403686	0.6273129	9.047353	11.32269	34.56019	36.89406	2.493289	3.12097
Br140	17.12758	17.13865	16.66928	17.90175	5.997127	3.125746	3.184143	2.513526	13.97417	13.27753	13.48428	11.97882	1.270652	0.7956146	4.37063	4.645602	6.322417	7.207429	1.714122	1.24939
Optix	0.4356459	0.3330528	0.7351231	0.6694927	0.01505852	0	0.03520668	0	2.346842	1.712825	1.129423	0.9695802	0.01473843	0	0	0.01778466	0.9518851	0.7039038	0.0196477	0.004903796
CG1850	1.165141	0.9185904	0.1083676	0.3241545	0	0	0.376643	0.02116324	0.1675144	0.3673424	0.5449639	1.427912	0.8277809	0.7187493	0.2991449	0.1109857	2.957655	3.555704	0.4597953	0.2065655
snsl	0.4428079	0.2538961	0.06739317	0.2015899	0	0	0.01951935	0.0175484	0.03968619	0.0179175	0.067782	0.08109686	0	0	0.03543553	0.04601427	1.893676	2.398669	0.01525035	0
betaggt-I	12.12905	9.792357	12.77854	13.07221	16.3031	60.61246	20.20841	14.61209	10.63827	10.96739	10.75394	11.51985	3.762771	3.343478	24.66333	26.46591	6.093778	5.959438	1.609451	2.269588
Marcal1	6.935054	7.08785	7.342661	5.829017	1.500583	0.02103629	0.5282845	0.4749415	5.101942	5.725917	4.092338	4.64297	0.05954135	0.04897784	0.7561744	1.173513	2.100479	1.994044	0.06349932	0.0198107
CG3756	21.97589	26.41414	19.10655	16.80325	13.54347	0	4.523501	3.899044	18.53633	9.845617	18.78495	10.57875	0.3188628	0	4.613952	4.012574	3.782541	2.149013	0.1457396	0.181873
CG3792	16.02214	17.09531	22.13254	17.36498	25.57527	3.217346	19.72642	11.45863	16.57398	19.7199	17.82904	16.46628	0.9678314	0.9046862	17.33339	13.21815	23.56571	22.2149	1.126001	0.8343208
VGAT	4.040165	2.509585	2.771289	2.927126	0.04073187	0	0.02040659	0.05503817	3.049523	2.191637	3.495908	2.20436	0	0	0	0.04810583	2.206937	1.706628	0	0
CG8405	12.25157	11.5744	10.44551	7.550418	14.61444	15.42283	8.612882	5.718711	10.99699	8.725026	10.6448	8.101267	2.304361	1.664623	9.811355	9.31767	8.881908	7.027946	3.887383	3.558932
CG8654	0.6499438	0.4613925	0.4145145	0.3099792	0.2496214	0	0.3601724	0.5306793	0.3152925	0.2295938	0.1737108	0.3824146	0.009772617	0.01607762	0.07265099	0.07075488	1.304765	1.792956	0.1797837	0.1950937
mRpL24	27.31906	26.8528	28.25395	30.16703	25.41978	27.42919	15.08796	9.839989	20.69358	18.35682	22.49676	20.27196	0.8992575	1.438337	15.69166	15.91511	11.99806	10.73708	0.7192762	0.8976075
Jon25Bii	0.06524595	0	0	0	0	0	0	0	0	0	0	0.05257689	0	0	0	0	0.05031607	0	0	0
Jon25Biii	0	0	0.2361613	0	0.2047922	0	0	0.184481	0	0	0	0	0	0	0.06208717	0	0	0	0	0
jet	3.915749	3.050086	2.968543	1.767709	2.96752	0	4.191481	2.35113	3.532624	2.466352	2.446591	2.351675	0.9448183	0.546914	2.92663	1.815713	2.364505	2.323473	1.511437	1.536879
eIF3i	138.0626	137.0084	133.7613	169.6279	95.80016	128.6435	82.78304	105.8613	109.3784	134.8058	131.5589	145.6482	43.60743	39.58049	86.14773	112.5756	93.2215	113.9851	46.45392	65.05626
Gmd	23.14248	24.90918	26.54673	22.28995	22.23464	23.16784	19.65411	14.12974	19.51311	19.90857	20.77502	19.54854	3.23706	2.557302	19.62707	21.23225	7.12311	6.524163	2.691723	2.71926
CG8891	44.26821	40.08926	31.60635	45.49631	18.5871	36.92996	12.24778	8.229927	29.8437	37.20514	18.12321	29.32488	0.4316748	0.4565434	10.42967	17.9337	7.681175	10.50589	0	0.3693281
CG8892	15.56398	13.08859	15.39908	18.28769	5.265456	0	2.991528	2.12712	12.05399	11.20879	11.9937	14.01073	1.195407	1.027028	3.875642	4.776215	6.790638	6.544733	1.38111	1.511404
CG14043	14.1566	16.26783	10.98142	11.01476	12.39381	17.75234	6.778935	5.863976	11.90064	9.673828	10.55024	7.502611	2.058824	1.23584	8.557682	8.695238	7.429145	6.271141	2.937467	2.582693
CG3618	5.869404	8.081835	5.044613	4.839193	0.3524511	0.04301508	0.08309523	0.1494095	6.03985	5.339324	4.881349	4.557102	0.02029173	0.05007503	0.2074209	0.3428004	0.8259744	1.205501	0.08115227	0.1012725
mRpL28	21.18319	21.04967	22.08898	26.96193	19.99689	29.12966	13.49848	12.05964	17.32449	14.86888	15.03881	15.70297	3.090289	1.864153	16.04326	20.33553	8.687908	9.50345	3.4605	3.907185
endos	157.9676	152.8916	154.1885	183.2054	39.26338	48.02442	27.22025	21.60393	147.4384	155.1892	128.524	160.6477	22.43411	22.17039	40.58464	55.2698	90.30335	94.73163	41.91098	55.20483
Muc14A	0.008869947	0.007628742	0	0.006169281	0.02360806	0	0.01075236	0.002899995	0.001093069	0.003947988	0.003733814	0.001786909	0.01365369	0.008639479	0.01951989	0.01647571	0.005130214	0.0009175845	0.01428128	0.005241783
TBCC	9.633497	6.888292	8.348548	7.567454	7.020234	5.120647	8.169986	7.608528	8.677935	8.979246	9.244867	6.210339	3.79337	4.327306	9.77704	12.30718	10.48816	10.34872	20.20858	29.43398
U3-55K	20.14423	21.17836	19.25163	16.31277	9.674523	6.395032	3.546525	3.161848	13.52005	11.06864	14.53913	9.872259	0.08660561	0.02374683	3.085058	3.692537	2.467696	1.866362	0.02309066	0.05763113
CG33506	14.46034	11.26039	18.15653	11.03612	7.801484	32.61788	2.937319	4.812936	12.32944	10.6981	7.951612	11.02265	0.4164903	0.2283992	5.934473	7.147704	5.161316	4.123842	0.1480587	0.3233425
ppk13	0.1783788	0	5.574467	6.418408	0.1726434	0	0.086494	0	0.08792858	0.05293061	1.468403	1.197853	0	0	0	0.03398302	0	0	0.06757726	0
CG33509	0.09200297	0	4.175826	4.914468	0.1780895	0	0.02974084	0	0	0.05460034	0.9639156	1.804034	0	0	0.05399168	0.1051651	0	0	0	0.02899737
CG33510	0.2078262	0.03972095	0.5025674	0.5011017	0.2011439	0	0.1007727	0.09059728	0	0	0.07776414	0.08373588	0	0	0	0	0	0	0	0
CG33511	0	0	0	0	0.08253564	0	0	0	0	0	0	0	0	0	0	0.0974776	0	0	0	0
dpr4	0	0	0	0.02056996	0	0	0	0	0	0	0	0	0	0	0.03796584	0.04929996	0	0	0	0
Nmdar2	0.0120591	0.002765767	0	0.002683975	0.004668545	0	0.05145651	0.04626074	0.004755451	0.002146989	0.005414712	0.001943508	0.01370793	0	0.01061528	0.002756861	0	0	0	0
CG33514	0.4711622	0.4322461	0.4732765	0.6816278	0.09120255	0	0.04569231	0.08215714	0.04645015	0.2935981	0.3702277	0.2657724	0	0	0	0	0.03633487	0.07798579	0	0.08910015
dpr3	0	0	0	0.001270566	0.00110502	0	0.007750583	0.0009954251	0.004502362	0.002032724	0.001281634	0	0.001081532	0	0	0.006525346	0.001760949	0.003779538	0.0008650693	0.001079547
Unc-89	0.1963864	0.2752531	0.2261446	0.111008	0.1086125	0	0.2902116	0.1059938	0.1229271	0.1248729	0.09097973	0.06279893	0.15355	0.111734	0.04664833	0.04275845	0.125005	0.1831658	0.3306634	0.3831706
CG33523	7.763028	8.325191	6.625635	7.290796	4.05887	4.60361	3.651238	2.835675	8.250479	6.960379	8.777048	7.276981	2.93972	3.020897	6.070635	6.189166	16.09138	15.87254	5.288776	4.996285
SIFa	0	0.4629071	0	0	0	0	0	0	0	0	0	0	0	0	0	0	0	0	0	0
Acp53C14c	0.1620274	0.2787087	0	0	0	0	0.2356961	0	0.1597369	0.07211795	0.09094085	0	0	0	0.2852561	0	0.1249516	0.2011384	0	0
Ddr	0.05804463	0.07417017	0.1453	0.1245751	0.01043311	0	0.002412448	0.0007229511	0.1618624	0.1491077	0.2112955	0.165045	0.0007854881	0.003230655	0.0007299285	0.0009478375	0.09400144	0.08509436	0.00439794	0.003136188
lectin-37Da	0	0	0	0	0	0	0	0	0	0	0	0	0	0	0	0	0	0	0	0
lectin-37Db	0	0	0	0	0	0	0	0	0.08298021	0	0	0.06782647	0	0	0	0	0	0	0	0
upd3	0.8237789	0.4995864	0.6011574	0.7845142	0.06899639	0	1.536314	1.236162	0.2264603	0.1551261	0.2045058	0.3765916	0.01500662	0.01234422	2.733252	3.322869	0.4214825	0.4523155	0.03000783	0.0524268
CG33543	0	0	0	0	0	0	0.006140586	0.005520546	0.006242433	0	0	0	0	0	0	0	0	0	0	0
PNUTS	30.49586	28.36774	25.94565	28.20026	30.53723	29.14888	17.11468	14.92239	28.99757	30.30665	32.4897	28.72848	7.530867	6.305401	18.91698	23.0126	25.26934	24.07051	17.94309	20.72222
Rim	0.007984743	0.006104363	0.05347049	0.0473907	0.003864003	0	0.003871717	0.002320516	0.01967966	0.02132392	0.2375239	0.3345844	0.01512748	0	0.002342912	0.01064823	0.01334155	0.007709439	0.01109148	0.008808171
tRNA:Arg-TCG-2-4	0	0	0	0	0	0	0	0	0	0	0	0	0	0	0	0	1.232399	0	0	0
CG13083	0.09705471	0	0	0	0	0	0	0	0	0	0	0.03910461	0.0459687	0	0.04271721	0	0	0	0	0
snRNA:U7	7.393928	7.53691	6.418488	6.399768	3.180528	0	1.593439	4.297629	8.099336	13.8954	9.22217	6.620245	3.891153	3.200805	3.615922	5.63448	6.335573	8.838756	9.337083	4.660816
tRNA:Ala-AGC-2-4	0	0	0	0.8892046	0	0	0	0	0.7877437	0	0	0	0	0	0	0	0	0.6612768	0	0
tRNA:Glu-TTC-1-3	0	7.432231	0.9041917	0	18.03404	0	15.71308	2.825293	13.57764	37.50134	26.37285	17.6264	7.674219	3.15635	21.3942	32.4113	100.586	77.10304	23.93924	19.15035
tRNA:Leu-TAA-2-1	0	0	0	0	0	0	0	0	0	0	0	0	0	0	0	0	0	0	0	0
tRNA:Asn-GTT-1-9	1.576483	2.71176	0.8797541	0.8771883	1.525794	0	0.7644199	0	1.554197	1.403376	2.65449	1.270371	0.7466808	0	0	0	0	0.6523406	1.194474	0
tRNA:Arg-CCT-1-3	0	0	0	0	0	0	0	0	0	0	0	0	0.7569093	0	0.7033711	0	0	0	0	0
tRNA:Trp-CCA-2-5	0	0	0	0	2.352266	0	0	0	2.396054	0	1.818817	0	1.534844	0	0	0	0	0	1.227653	0
dre4	96.95389	102.2053	93.03005	85.45802	24.5402	9.6146	11.85294	8.32743	65.87808	51.79344	51.7436	50.70334	0.8744626	0.7576838	10.91064	13.4503	14.7031	13.54787	0.4103404	0.4073338
slpr	18.87316	21.24868	18.3786	19.28604	9.705252	12.18105	6.334016	4.788012	21.43326	21.30139	20.73404	21.21486	3.415176	2.939938	8.177586	10.64763	17.08264	16.8474	2.99846	3.733946
Rbp9	0.273028	0.2886356	0.2618737	0.2326252	4.653264	0.8652187	0.9267187	0.1190206	0.1135554	0.1101311	0.1963412	0.3197066	0.03637017	0.01662087	0.555783	1.204465	0.167784	0.2224246	0.009696963	0.1089103
Sk2	9.927279	11.12295	10.42307	10.30818	10.74709	18.75301	7.491962	6.056957	11.13428	13.97394	11.54857	12.1601	2.858915	2.706675	8.989325	10.56641	11.53474	13.24254	3.911872	2.99725
svr	7.238689	6.065506	13.49778	12.66675	47.03414	19.43355	37.44259	36.8597	7.714735	8.816587	14.08903	13.1813	8.366704	6.133622	65.48487	86.59735	30.41231	30.51913	9.985732	10.51781
Dad	25.58734	23.91029	22.09619	19.34852	1.239091	0.01785301	1.417453	0.992177	21.10257	19.60877	22.6628	20.14037	0.097694	0.06650618	1.239669	1.658534	11.8723	10.09199	0.2532849	0.3396203
Proc-R	0.05407925	0.06201565	0.04225038	0.01203633	0.002617021	0	0.005244491	0.002357467	0.005331475	0.01684936	0.01517648	0.02178924	0.00768418	0	0	0.003090797	0	0.002237771	0.0184387	0.005113387
kel	15.37917	15.18894	16.75181	15.64219	3.44234	0.8213388	1.40038	0.5643695	15.44929	14.03873	16.56898	16.65194	1.799136	1.058686	2.673754	3.130458	7.35081	6.752362	1.164175	1.257757
MsR1	0	0.008684392	0	0	0.004886344	0	0.02203244	0.03521376	0	0	0.005667322	0	0	0.001966998	0.4933064	0.5251565	0	0	0	0.002386852
Cyp28d1	0.2643348	0.9430626	0.2622429	0	2.160389	0	2.819809	4.122708	0.260598	0.1307274	0.3296949	0.07100263	0.4173291	0.3432888	3.335169	5.371576	0.04529967	0	0.3560566	0.527647
SmydA-8	0.1617344	0.1370864	0.03924159	0.07825429	0.4015441	0	0.2045826	0.3065417	0.04852767	0.05633808	0.0315744	0.06233166	0.06661167	0.005479377	0.3528303	0.249176	0.02711427	0.02327822	0.01598392	0.01329789
CG33552	8.216519	7.554844	12.97079	11.36783	3.438845	6.837541	2.727854	2.452412	9.486913	8.895768	11.05139	7.873723	0.6310779	0.2307179	3.258001	4.822915	2.397548	1.837812	0.05608569	0.5599289
dpr1	0.004490368	0	0.01378214	0.002498535	0.004345988	0	0.04245797	0.003914955	0.04205545	0.0479676	0.03906466	0.03437533	0.008507217	0.01312108	0.007905479	0.02309746	0.04934577	0.04180705	0.006804546	0.002122902
CG14300	0.5568485	0	0	0	0	0	0	0.121373	0	0	0	0	0	0	0	0.1591281	0	0	0	0
Nipped-A	4.746518	3.635748	4.271031	4.542005	1.901698	0.8304822	0.8664151	0.7476055	4.634553	5.04338	4.955304	3.746377	0.3047923	0.1922376	0.9157649	1.456552	2.962798	2.738816	0.5317401	0.465786
CG13376	0.9386418	1.486446	0.5487509	0.0994819	0.2163003	0	0	0	0.3965882	0.8355735	1.154008	0.6483275	0.04234052	0	0.1573826	0	14.85631	10.06154	0.2370641	0.1267885
form3	4.804842	3.569976	2.13501	2.217673	0.3310352	0	0.5541508	0.6303339	2.015108	1.815914	1.23	1.229557	0.4714471	0.3526955	3.760813	4.314657	0.2921972	0.245773	0.544685	0.4705821
CG33557	0.1388807	0	0	0	0	0	0	0	0	0	0	0.05595684	0	0	0	0	0	0.1724043	0	0
emc	155.1663	145.269	154.921	118.3259	11.82052	10.45957	8.319907	7.405263	162.2596	156.8531	127.0195	100.1858	3.833922	2.742855	11.9427	11.85907	101.6037	88.5854	19.51168	23.52727
beat-Va	0	0	0	0	0.007182491	0	0	0.006470136	0	0.01981867	0	0	0	0	0	0	0	0.01228326	0	0.00701692
CycJ	0.209443	0.1601199	0.1558392	0.6215386	0	0	0	0	0.06882739	0	0.1175537	0.1969038	0.0661333	0.08160042	0	0	0	0	0	0
ref(2)P	23.11613	19.73485	23.28536	21.80586	26.05587	34.86149	33.56203	28.91867	23.1253	26.15628	22.99466	25.09612	16.62473	16.16838	49.82954	52.19712	21.65178	21.73156	13.31173	18.97506
eyg	6.742232	5.682913	8.771237	8.946841	15.55197	7.879852	9.921153	9.855816	11.46961	10.85832	10.07528	9.760668	4.371996	3.339458	10.20369	11.90055	4.674579	3.731602	10.51507	7.75259
vn	4.972845	4.943249	5.576357	6.208671	0.2427432	0.8641544	0.1592354	0.103828	5.007498	5.380905	4.1907	4.747339	0.02222003	0.01968386	0.1095951	0.1980007	3.185111	3.288199	0.04101419	0.06653778
sinu	66.63141	59.19254	52.80922	61.64957	40.2791	32.59726	24.01909	19.9217	52.67041	56.21745	60.12604	52.7219	5.372314	4.696719	42.78439	52.67582	53.0114	43.8971	9.964233	8.859711
slo	0.005939302	0.008173108	0.002651535	0.007931405	0.008047666	0	0.00691177	0	0.002342136	0.005287132	0	0.0009572089	0.001125229	0	0	0.004073395	0	0.001966122	0.006300146	0.002246329
B52	151.1706	157.1156	135.3128	126.6835	71.56687	58.56503	38.04924	21.38637	133.2894	137.9672	114.4241	122.1036	7.58374	6.205697	41.26271	48.22894	62.00518	60.2615	4.197031	4.575495
orb	0.2218304	0.1156296	0.09003065	0.09938608	0.2397924	0.2690052	0.2011572	0.1582398	0.04544301	0.08463094	0.03557325	0.03017971	0	0.008979391	0.1141193	0.1383087	0.03776874	0.02145794	0.01746255	0.008172025
osk	0.05351365	0	0	0	0	0	0	0	0.03517143	0.1111543	0	0	0	0	0	0	0	0.01476245	0	0
sv	0.00237887	0.04091971	0.002655049	0.007941917	0.004604762	0	0.004613954	0.006222097	0.01876192	0.0529414	0.04539625	0.05175779	0	0	0.008376197	0.005438392	0.1541002	0.1693106	0.0198267	0.0337396
sPLA2	0.7260981	2.15103	1.485726	0.8753684	0.2342505	0	0.4107568	0.7913165	0.1193056	0.3770482	0.7471489	0.6338679	0	0.1414464	0.372845	0.4149876	0.3732993	0.1001519	0	0
CG11155	0.2061491	0.1713918	0.1265453	0.2179408	0.4888257	1.412639	0.2748886	0.2920651	0.2032348	0.1192833	0.08099344	0.05814211	0.1074038	0.02811098	0.2722005	0.2533143	0.05961641	0.07250791	0.1952444	0.0877146
jim	27.89204	28.15344	23.54951	21.71405	7.810656	4.991062	4.118042	3.165592	22.2742	23.39118	23.74094	24.89167	1.616926	1.631671	4.306583	5.75472	23.18615	24.58612	3.344329	3.593908
CG11406	0.1431291	8.2067	0.06389839	0.04247468	0.06464594	0.09580407	0.06477499	0.041596	0.06584934	0.08494181	0.05355587	0.1307155	0.1446213	0.1487042	0.1511908	0.1636055	3.693972	5.685704	478.1113	490.296
MstProx	0	0	0	0	0	0	0	0	0	0	0	0	0	0	0	0	0	0	0	0
armi	0	0.06691685	0	0	0	0	0	0	0	0.02077828	0	0	0	0	0	0	0	0	0	0
CG1161	27.70405	30.92203	30.52752	31.96629	27.86945	30.39585	21.19985	15.74457	35.74559	37.4787	36.94712	34.72093	8.469892	7.076928	26.86606	34.84627	32.5221	31.60919	11.1489	11.35013
7B2	0.1463124	0.335569	0.1632988	0.05427419	0.2832159	0	1.135125	0.6803381	0.04808134	0	0.164241	0.03930079	0	0.03800287	2.790548	1.003465	0	0.08072442	0.1108583	0
mle	17.85749	18.18525	18.73243	14.11796	7.759855	1.967991	5.521069	4.199295	19.00335	15.37932	18.59726	14.61227	1.726116	1.143577	6.918977	6.113535	14.0675	11.27353	2.552325	2.486634
mud	36.7998	36.53587	37.64447	36.81171	0.9717387	0.005390743	0.5987862	0.6553514	26.82063	25.52753	25.62081	25.18058	0.1424082	0.07112246	0.363922	0.6137213	4.103252	4.661137	5.162382	7.848539
oc	0.008526514	0	0.03172139	0.003162887	0.1237854	0	0.2260147	0.2007151	0.05323785	0.07337245	0.02871396	0.002290296	0.0538463	0.02214658	0.4628479	0.4418339	0.02410994	0	0.03876234	0.01343687
AQP	0	0	0.1244776	0	0	0	0.02703971	0	0	0	0.03129895	0	0	0	0	0	0	0	0	0
polo	76.82472	77.9244	91.46351	105.2925	1.717469	0.04607791	0.8901192	2.25401	57.08301	67.531	53.93772	70.3885	0.6810794	0.476805	0.9560903	1.90599	13.14204	16.72408	3.697449	7.058657
ChAT	0	0	0	0	0	0	0	0	0	0.005802965	0	0	0	0	0	0	0	0.001798287	0	0.002054574
l(3)mbn	0.02393512	0	0.05342783	0.053272	0.03474828	0	0	0	0.01179838	0	0.01343402	0	0	0	0	0	0	0	0	0
Gr47a	0	0	0	0	0	0	0	0	0	0	0	0	0	0	0	0	0	0	0	0
zfh1	2.232759	2.46847	3.249916	3.332464	0.2279809	0.005032008	0.1117878	0.3386419	4.029348	4.602016	6.694859	7.88545	0.06883949	0.02928949	0.328675	0.6502192	4.40801	4.452574	0.1196167	0.1421652
CG1360	5.865435	6.153773	4.568548	4.221915	3.430262	4.285246	1.98481	1.066285	4.773653	4.154883	3.109967	2.976703	0.1418598	0.1166917	1.86753	1.940042	1.73232	1.3633	0.4349581	0.5191981
tll	0	0	0	0	0	0	0	0	0	0	0.03138898	0	0	0	0	0	0	0	0	0
qtc	0.08805839	0.2356233	0.08517748	0.04573103	1.852267	0	4.127529	3.874541	0.06945083	0.08884096	0.04612941	0.07095976	2.825002	1.569026	4.247835	4.992549	0.6926664	0.9085235	5.36876	4.929132
Epg5	14.31633	12.58054	12.49881	10.52377	12.95948	9.737702	6.368656	4.942086	12.11714	11.67972	11.57766	10.29982	3.00566	2.704032	8.555653	10.5962	6.823618	7.471534	1.031823	0.8104967
zfh2	31.89367	29.22	36.22303	38.10637	1.235594	0.5217107	1.210548	1.252343	32.74114	33.09824	34.52796	29.08541	0.4342274	0.3816222	1.999166	2.595986	20.40998	19.76032	0.6041318	0.5308467
ey	0.03477191	0.01424102	0.02217647	0.04698756	0.08894239	0	0.040947	0.03897785	0.007345789	0.02874277	0.01394026	0.00600431	0	0.003870678	0.0371677	0.06813678	0.01340762	0.01438844	0.009409309	0.007045305
CG14667	7.580047	6.228819	6.786151	6.676141	2.942376	0.04069842	2.476529	2.01442	6.793536	4.871345	5.915263	3.952365	0.6911597	0.7580503	2.961588	3.011712	1.500461	1.74441	0.7063913	1.111492
unc	0.7846594	0.7660562	0.4970507	0.3776008	0.01026257	0	0.01028305	0	0.930371	0.632425	0.1904451	0.3332387	0	0.04957437	0.04666978	0.0363614	0.1717204	0.3159126	1.59075	2.075381
Ac3	1.55516	1.383213	0.6011482	0.4136669	0.02936891	0	0.01839221	0.03307015	1.065744	1.117645	0.3193397	0.345391	0	0.002955614	0.03672825	0.03468575	0.3159135	0.3044935	0.002873945	0.01793243
CkIIbeta	68.46272	80.90338	86.33988	81.81556	36.48493	43.7734	21.57108	12.33332	70.9179	75.45888	75.44183	80.96271	7.584891	8.432734	24.58148	37.28039	72.0665	69.70427	8.712205	13.38777
tra	33.33976	33.24275	29.40082	34.3536	10.5852	0	5.07507	3.844905	34.49158	33.70933	30.2305	35.86878	1.893799	1.924355	8.229867	9.476946	14.46516	17.32385	3.296844	4.614615
lectin-30A	0	0	0	0	0.07247032	0	0	0	0	0	0	0	0	0	0	0.08559009	0	0	0	0
jhamt	0	0	0.05725752	0	0	0	0	0	0	0	0	0	0	0	0.04515927	0.05864088	0	0	0	0
bw	0	0	0.006087125	0	0	0	0	0.004755051	0	0.0145652	0	0	0	0	0	0	0	0	0	0.005156895
Med	30.18874	28.03822	26.08583	26.00975	10.93885	7.303722	5.774283	4.016744	31.58143	25.63868	26.44803	22.2535	3.407141	1.94192	8.32447	9.069604	21.30699	16.18769	1.673918	1.184579
14-3-3zeta	147.4124	152.2282	171.3743	190.4628	119.1288	115.182	77.66036	68.43186	124.9423	137.6003	132.5834	132.9449	15.58669	14.97341	154.782	220.6505	72.18509	66.16289	12.27286	15.40383
mav	27.88969	24.42094	31.77561	27.437	1.946703	10.22233	1.789716	1.464371	53.68251	56.5212	56.44604	47.87263	0.3535652	0.3069951	1.697542	3.105006	35.67583	31.09529	1.33545	0.7842587
dj	0	0	0.05380315	0	0	0	0	0	0	0	0	0	0	0	0	0	0	0	0	0.04558099
Ptp99A	3.28607	3.245347	2.689435	2.805503	0.6435075	0.5600495	0.1834144	0.1384183	3.869892	4.283999	3.571517	3.76722	0.07620528	0.07638478	0.4441184	0.6193317	2.18861	2.171911	0.8505194	1.293616
hig	0.01797993	0	0.0234119	0.02334362	0	0	0	0.002612652	0.002954292	0.01867323	0.0437301	0.01207391	0	0.004670068	0	0	0.01617662	0.01488	0.01135256	0.01133378
dec-1	0.01924443	0	0.02147866	0	0	0	0	0	0	0	0	0	0	0	0.008470157	0	0.007420417	0.007963247	0	0
lectin-21Ca	0.06205306	0	0	0	0	0	0	0	0	0	0	0	0	0	0	0	0	0	0	0.0586734
HIP-R	58.6786	69.3428	79.1393	69.72406	23.80579	18.72027	17.65326	7.682004	66.58145	67.26027	65.68619	70.17777	5.571685	4.166532	17.82481	25.08605	49.19576	47.09956	6.218023	7.14417
CG30048	0	0	0	0	0	0	0	0	0	0	0	0	0	0	0	0	0	0	0	0
Mhcl	4.685449	4.804565	4.486662	4.327606	3.608794	4.045846	3.741332	3.775591	4.598293	5.290542	4.244046	4.448716	0.5390403	0.5651556	7.545951	9.483376	7.689239	8.491193	7.887934	6.498565
ewg	11.52548	10.65706	8.496337	8.158869	3.600792	3.808555	1.52393	1.202199	13.84026	14.2064	11.5593	11.68594	1.473779	1.086618	2.693265	3.122588	8.414669	7.768498	1.206408	1.682634
CG31266	0	0	0	0	0	0	0	0	0	0	0	0	0	0	0	0	0	0	0	0
Muc96D	10.22508	16.33635	17.12966	15.44441	1.066668	0.06147484	0.9104568	0.6583782	20.60371	22.63767	21.81053	32.25134	0.5219973	0.6520325	1.383362	2.146281	15.53457	18.96809	3.664919	8.471716
Gart	14.136	14.59525	15.84733	13.98168	4.503691	6.042123	1.963626	1.984649	9.224652	7.529002	8.421146	7.702209	0.8518085	0.3135933	6.437635	11.60841	3.564272	3.11205	0.3287507	0.1129697
Eip74EF	2.647511	3.457322	2.569554	2.495707	1.989036	3.336973	1.177898	0.3010031	4.456958	3.699996	2.06081	2.154358	9.711011	5.527999	0.8380754	1.094866	1.99794	2.337495	0.1697754	0.1900448
CG32333	0	0	0.01648648	0	0	0	0.01432513	0	0	0.005259818	0.003316319	0.01428396	0	0	0.002600592	0.03039263	0.009113162	0.02689451	0.004476856	0.005586811
cpx	0.03348992	0.1179574	0.008009573	0	0.02546744	0.7925877	0.1322311	0.0688248	0.0117916	0.0127768	0.002685261	0	0.0249261	0.007455944	0.008422915	0.04101543	0.01106855	0.005939125	0.0652493	0.07464111
CG32576	6.373121	5.442432	4.691568	5.356932	11.30837	12.57072	7.955772	7.113039	5.102174	6.337215	5.327492	4.771399	1.455753	1.179871	8.176382	9.04151	6.814484	6.714483	4.623321	5.513163
Muc12Ea	0.05034707	0	0.02497432	0.01867611	0	0	0	0	0	0.009959706	0	0	0	0	0	0	0	0	0.01695426	0
CG33111	2.639557	2.694841	2.964577	2.837397	1.752521	2.854059	1.433222	0.7603333	2.966491	2.723066	3.639294	3.033624	0.6022361	0.5135462	3.586374	4.379283	2.813336	2.322204	1.276132	1.504401
CCAP-R	0.04271687	0.05306793	0.02185158	0.02376856	0.02067169	0	0.03452159	0.03879476	0.01052825	0.02059758	0.03596343	0.02725104	0.01011614	0.002773797	0.05170331	0.04272453	0.08921845	0.1134211	3.032947	3.636813
mim	4.171833	3.954907	3.600975	3.515816	4.518659	4.38324	1.938541	0.3498595	5.751631	5.394769	6.120857	6.062803	1.821767	1.7822	2.606073	3.44372	4.549897	3.670536	2.442704	2.087429
gsb	0.02176488	0	0.02429172	0.02422087	0	0	0	0	0.0214572	0.07749989	0	0.01753871	0	0	0	0	0.05035362	0.01801239	0	0.02057948
cher	38.4398	32.57278	19.95722	19.16088	35.42634	35.5642	20.67571	14.25456	12.6978	11.10672	10.66761	10.40116	8.05878	5.572523	31.00602	37.1312	1.582368	1.501364	0.4137987	0.4512325
CycE	6.811297	7.414165	7.345712	8.07218	2.678633	4.008729	0.8139939	0.4178192	5.437423	5.111715	5.121689	6.290778	0.09670187	0.08617433	1.415325	1.873503	2.009673	2.175462	0.1675863	0.1957301
Syn	0.007347721	0.01263905	0.006150577	0.006132639	0.0106672	0	0.01068849	0.004804617	0.03621924	0.1684282	0	0.004440739	0.08352365	0.05439171	0	0.004199451	1.546922	1.498941	0.06263144	0.0937917
Act5C	1358.229	1481.897	1755.167	1860.408	746.2948	718.2764	699.0439	619.4282	1393.201	1707.505	1437.228	1705.659	341.6057	258.7397	1478.742	2119.841	1057.948	1008.632	50.99184	75.00759
CG4049	15.33122	16.00312	15.16874	14.65608	4.51259	3.860448	2.880949	2.187779	17.2452	18.90799	15.25625	16.50936	0.8127899	0.8325825	3.555606	4.755868	14.04535	13.43155	1.005838	1.660866
Naa35	17.83826	17.00793	18.0725	15.60057	10.14645	7.629161	5.300085	3.259272	16.00374	15.49971	14.48212	15.16038	0.5003879	0.2058059	4.685711	7.22251	6.89388	7.599961	0.954414	1.152623
pug	3.431169	5.749214	3.176868	2.306321	4.169784	2.054913	3.010573	3.253898	3.331797	4.149095	5.656754	4.379532	0.3014023	0.1206142	2.11198	3.351919	2.878142	2.177739	0.547313	0.4065531
CG14683	0	0	0	0	0	0	0	0	0	0	0	0	0	0	0	0	0	0	0	0
Gyc88E	0.00285455	0	0	0.001588332	0	0	0	0	0	0	0	0.003450407	0.001352021	0	0	0	0	0	0.003244264	0
nonA	37.93576	41.42506	44.61682	34.68388	12.34427	12.07805	9.06411	5.12171	43.92853	45.60798	44.90048	44.60151	3.665537	2.901349	10.21365	11.85298	34.39393	31.12434	5.079895	6.499641
spel1	17.22272	14.81618	15.51147	13.58907	0.8872754	2.93316	0.3911805	0.3090534	11.13472	11.2076	8.2327	9.416508	0.03473662	0.01904922	0.2905164	0.447106	2.375442	2.650373	0.02778428	0.05778813
Stat92E	13.8297	11.99683	12.2509	11.12241	8.217769	6.970303	3.769141	2.280989	11.90792	10.0769	10.62962	8.35825	1.401768	1.094216	4.696676	5.18437	5.819747	5.313491	1.126415	0.9252224
FucTB	1.247829	1.206491	1.010389	0.7079322	0.7340964	0	0.6881062	0.5759615	0.9407325	0.9147848	0.8239607	0.7492207	0.6257836	0.5147604	0.6245959	0.8669946	0.1132112	0.6277137	0.07415357	0.06940394
bnl	0.3561609	0.4146888	0.2726219	0.2824569	0.02377305	0	0.02646722	0.05234839	0.3026948	0.3632133	0.2925766	0.3562806	0.009048559	0.003189947	0.04564631	0.1310252	1.234403	1.56751	0.01654295	0.02064447
CG4630	0.162524	0.2050128	0.417203	0.07234543	0.283137	0	0.1418511	0.08501856	0.2243171	0.1157424	0.1641952	0.170256	0.1231638	0.07598457	0.2432108	0.3529727	0.02506691	0.06725161	0.02462832	0.01536723
CG4646	43.88369	39.07131	40.38441	41.02495	19.91732	20.73038	11.36628	7.248064	35.06748	37.79116	32.66221	44.31311	1.35554	2.867263	11.8168	16.51289	16.39552	18.66639	0.5163029	1.22419
Dhpr	17.15079	16.36515	21.06094	20.23416	5.241895	0.04315772	6.96146	6.558344	17.62874	18.8644	14.76499	14.85969	0.4886164	0.7033752	6.62164	10.85859	8.38658	9.000089	0.4885283	0.4877199
Npl4	5.986825	5.076786	5.947396	6.40084	4.309558	3.046239	2.934029	1.732432	5.683123	5.721252	4.931192	5.606014	0.4533692	0.3129989	3.675101	4.288672	3.921557	4.318065	0.1359862	0.1333369
Ssadh	12.76654	13.53578	9.673146	9.675553	10.43873	1.740376	5.68339	5.157492	10.82293	8.988891	8.864159	6.407586	1.146789	0.4931052	7.096417	7.390825	4.625566	4.645157	0.1459286	0.3902334
Mp20	2.479877	4.114451	3.768897	2.671636	1.787339	0.3178563	3.402723	1.403063	0.3121047	0.258333	0	0.2763675	0.2748974	0.1644557	1.370158	2.623563	0.1017245	0.3056648	0.1599114	0.09977927
bocks	17.93596	17.29991	16.96464	14.29331	15.00546	9.156747	10.42898	5.433397	17.94465	16.37242	14.03392	12.12605	4.247568	2.842565	13.81494	13.37837	15.44353	13.80582	1.497177	1.509072
RecQ5	17.96941	16.88471	12.42883	12.06123	9.351427	4.469358	2.945299	1.804207	10.06856	11.86136	9.575946	9.813441	0.7474431	0.777245	3.64324	5.632802	3.869098	4.398554	0.4850453	0.7742253
dac	0.8560756	1.005737	2.141441	1.332415	0.02607325	0.003005338	0.01451405	0.01043881	2.133542	2.230264	2.278118	2.105725	0.02268358	0.01399439	0.03161867	0.04790094	1.445019	1.273281	0.03401924	0.01981172
Doc2	1.5736	1.97785	2.917228	2.384359	0.05162723	0	0.008621716	0.03100459	3.742533	3.046959	3.103715	2.57908	0	0	0.007825955	0.1016227	1.953975	1.353798	0.006736096	0.008406187
CG5382	15.83299	17.77731	14.67213	24.33623	39.20999	11.95374	35.39952	32.97844	21.2741	24.58246	17.16984	21.65303	24.82727	21.03458	41.55722	48.95462	24.1331	25.48798	75.48633	85.71971
jar	13.60967	15.19634	15.3524	14.60942	12.02814	14.62535	11.04115	7.724432	19.73386	21.77925	18.34349	17.22041	1.512832	0.9950526	18.79454	18.4471	12.09603	10.06741	0.4393623	0.6321861
thr	9.81076	10.13832	9.964421	9.852334	0.3249346	0.01248455	0.3376419	0.1951385	7.281633	7.305575	5.276159	5.521011	0.08245164	0.01937814	0.06567396	0.4121863	1.026036	1.276034	0.01884269	0.1293291
Nelf-A	49.27263	47.902	46.31877	46.38483	25.07356	21.14148	12.8442	9.726322	50.05108	44.6667	40.90506	41.18593	5.963934	4.037345	16.17548	17.26265	30.48655	27.18224	8.924316	9.038673
Duba	14.34365	13.46101	13.10113	11.11395	18.32316	20.82474	7.341087	5.994108	13.88403	13.49017	13.68039	10.90533	4.798767	3.101525	11.47961	12.49116	13.41664	12.1222	7.994674	8.69036
Top1	52.83182	58.76252	58.58477	56.40226	46.74272	43.77823	29.27913	17.7824	60.5248	63.00702	54.34372	57.16196	15.34664	12.02329	48.57192	54.04306	70.34346	65.46888	53.48842	67.82702
Rb97D	28.13198	26.20818	26.28211	25.98992	16.27711	6.028276	11.80176	8.105323	30.39156	28.2613	25.89021	23.86604	3.409443	2.641063	11.12451	13.67071	27.91807	30.09395	6.432442	6.592721
h	32.52788	35.96179	31.85239	40.67443	35.53638	19.30384	40.67326	26.33706	39.2089	48.53755	40.11077	56.18931	30.48081	37.16744	57.19323	74.93509	34.28714	41.56054	10.00248	20.30956
CG6614	0	0	0	0	0	0	0	0	0	0	0	0	0	0	0	0	0	0	0	0
prd	0	0	0	0	0	0	0.0599016	0.07180412	0	0	0	0	0	0	0	0.04707002	0	0	0.03120051	0
a	2.959834	3.243144	1.867727	1.760931	1.20253	0.2873796	0.1687534	0.0652227	1.406087	1.569315	1.442193	1.331469	3.178124	0.9694245	0.1188202	0.1821763	3.544226	2.668909	0.1059697	0.1137904
Cat	27.19624	30.49277	26.1806	22.93129	19.3168	24.47462	9.085169	5.691055	61.4591	62.56094	48.65376	43.39325	4.095848	3.784229	10.0026	11.69941	56.88664	43.49342	6.259384	5.865869
up	1.492681	2.336194	2.373839	1.105036	0.818449	0	2.093696	1.010961	0.1642106	0.2224132	0.136636	0.289095	0.3034288	0.05491112	0.3045238	0.5711834	0.0395234	0.1166404	0.1310576	0.1150914
Clk	0.00471505	0.02162803	0	0.01049421	0	0	0	0.02466507	0	0	0	0.00379951	0.004466444	0	0.01660208	0.02155838	0	0	0.00357251	0.01783299
Hn	0.2793988	1.749888	0.599685	0.4544314	0.6864386	0	0.5835955	1.855074	0.9322891	0.612232	0.5307675	0.8139926	0.2035902	0.3851816	1.513518	3.906144	0.01657427	0.01778674	0.4396755	0.6706149
chrb	15.91322	15.86503	32.29629	26.22767	1.388544	5.883988	9.82279	6.364644	24.98926	28.02935	50.78397	51.52192	10.22873	8.070335	7.697897	7.933047	23.13244	22.85698	0.8834496	0.9251284
CtBP	91.73587	103.127	100.5613	93.26071	21.51341	18.27379	13.00188	8.504272	79.63541	80.90661	82.59545	83.21337	3.637791	3.048325	17.09547	20.68114	68.87466	61.30271	4.290534	5.03379
CstF64	28.79772	30.18697	24.59114	26.24008	10.99906	11.8372	6.185267	3.976754	27.05683	22.77952	24.12554	18.84511	1.281579	0.5722845	7.179606	7.599765	11.71514	10.07691	0.2343036	0.3289443
RpS8	846.6503	837.2067	627.9618	801.9882	722.6696	725.0608	548.1961	629.3039	681.7882	718.828	739.2938	694.4848	109.866	92.09741	582.1288	607.1389	502.9675	531.4628	120.9902	137.134
Mgat2	6.190323	6.101763	4.230793	4.924754	2.995641	3.386977	1.812777	1.629734	6.857092	6.65605	6.304726	5.723961	0.3541419	0.2709878	1.630156	2.285762	8.662614	9.576932	0.4150124	0.4028166
Nf1	9.011909	8.263356	7.53595	6.83552	3.624615	3.865982	2.03597	1.714492	8.057519	9.095533	8.253498	7.129055	0.8510694	0.7750854	3.393482	3.631085	5.104505	4.730584	1.142658	1.235254
CG8478	24.49573	24.4582	30.87491	37.07761	2.31631	0.02355794	1.205975	0.9614633	17.44127	19.27864	20.09624	22.63213	0.1555835	0.1462637	0.619623	1.662844	1.918002	2.194237	0.03555553	0.08874174
Naa80	11.24592	8.658515	8.990815	11.09479	4.786014	5.765746	3.197045	2.526538	9.199798	10.22405	9.042687	9.490728	1.863639	2.485949	4.189129	6.80726	4.428548	4.972536	0.6848896	0.7038668
trx	21.11132	20.8545	25.4977	22.68306	7.775484	7.620965	4.826436	3.999998	26.12722	26.15432	27.46069	26.8955	1.776419	1.441953	5.501834	6.334463	21.65643	21.34838	2.826742	3.572085
GstS1	46.19025	46.33977	314.6657	401.8709	10.41374	12.36643	304.6538	102.6698	58.74621	81.1908	417.8581	662.7182	0.4857722	0.5376289	367.2115	603.2588	94.43751	115.2199	1.928609	2.442036
en	26.79984	25.8175	22.52631	24.01973	0.2819363	2.729785	0.2286897	0.18141	40.06908	34.09387	36.18775	30.14723	0.07884096	0.07566232	0.2564252	0.4756814	28.62624	21.97263	0.409899	0.4590618
acj6	0	0	0	0	0	0	0	0	0	0.007205291	0	0	0	0	0	0	0	0	0	0
Ac13E	0.6867557	0.8383992	0.5549898	0.4561573	0.1365769	0.2928116	0.1107829	0.07850567	0.8400155	0.8099437	0.888581	0.8783013	0.258436	0.2345772	0.1135714	0.1874179	0.5814299	0.5816987	10.91803	11.88912
AcCoAS	1.555954	4.804958	1.011874	1.002106	5.187732	2.595509	5.471359	4.731965	0.5314498	0.3108297	0.1375287	0.1875806	0.2495209	0.1002395	1.439761	2.247697	0.2314793	0.3143183	7.036381	9.279048
CG9776	31.30874	30.9225	31.82269	28.72182	19.2782	16.68607	10.0877	7.460073	27.87049	26.21968	25.70757	22.74326	2.569355	2.011832	11.29811	13.55228	14.02381	12.7664	1.652565	1.524683
PK1-R	0	0.02032515	0	0.01972408	0	0	0	0	0	0	0	0	0	0	0.06240789	0.06077911	0	0	0	0
Gr22b	0	0	0	0	0	0	0	0	0	0	0	0	0	0	0	0	0.07422866	0	0	0
for	3.332897	3.494086	3.324149	2.985056	4.088411	2.946721	2.713209	2.300734	4.466222	4.495794	4.04353	4.658599	1.623731	1.660124	3.410805	3.354761	6.992416	7.257588	2.531613	2.716538
CG10737	3.454806	2.964236	2.880365	2.706009	3.143259	1.871619	3.189707	2.35839	3.287533	4.052659	3.162037	3.281349	0.4708845	0.3679755	4.302847	6.297658	1.233099	1.275309	0.1161306	0.1018378
rdgB	1.585714	1.254913	0.8751811	1.097573	0.2934535	0	0.2298238	0.1154628	1.061668	1.492256	0.7863392	0.9801222	0.3004211	0.2009563	0.5307327	0.7170606	2.598921	3.068811	0.09242059	0.09556293
stan	10.38231	10.01098	5.77817	5.770825	2.068285	2.242415	0.1065204	0.09150842	12.70208	13.91502	7.944585	7.74774	0.453189	0.4193849	0.1020605	0.1729853	13.74776	14.28985	1.253905	1.218596
kek5	3.387765	3.396502	3.113245	3.261068	1.056017	0.3802924	0.6688916	0.3353688	4.338057	4.727882	4.208214	4.248127	0.2931785	0.2331255	0.8955965	1.353327	3.277445	3.317578	0.4995233	0.5276821
CG15109	0	0	0	0	0	0	0.03438728	0	0	0	0	0	0	0	0	0	0	0	0	0
Eph	17.93395	16.16212	18.99976	18.98841	7.457323	3.835768	4.13683	3.309238	20.39298	21.38759	20.98144	17.0078	1.804779	1.260933	6.011504	7.86837	15.60098	15.2474	5.369305	6.045446
ena	10.83148	10.37866	11.90613	11.08037	0.9744096	0.1618405	2.132092	2.725459	16.3002	16.86607	14.07791	12.96787	0.2302891	0.1441334	3.742677	4.588151	13.8897	11.79603	1.063143	1.021907
hoe2	0	0.09825217	0.01912509	0	0.03316943	0	0.4154456	0.4481957	0.1013607	0.1372868	0	0.01380838	5.697499	3.151157	2.60954	1.077294	0	0.01418132	0.1558009	0.2592385
CG17681	0	0	0	0	0	0	0	0	0	0	0	0	0	0	0	0.04782976	0	0	0.03170411	0
HDAC4	4.316401	3.678867	4.07702	3.932171	4.133328	2.723302	2.699422	2.626318	4.430809	4.356118	4.072007	4.697097	1.341266	0.6972416	3.220039	3.417128	4.461794	4.220171	2.251572	2.028638
inv	2.839424	2.980824	3.008309	2.459693	0.04326497	0.001662315	0.04014013	0.04330442	3.750877	2.791457	3.401086	2.382807	0.003136691	0.009030684	0.04517978	0.03406501	2.928955	2.314253	0.0326157	0.01878561
CG2082	0.04166978	0.05674472	0.04650752	0.05796485	0.01512373	0	0.02273089	0.07038949	0.07959387	0.04404936	0.05262282	0.07555185	0.02467044	0.02232289	0.02292543	0.03274642	0.1265304	0.2521751	0.01775951	0.06402544
Syt7	0.008393694	0.01684464	0	0.007005641	0	0	0.006105019	0.005488571	0.008275035	0.007472019	0.002355557	0	0.007951128	0.00163512	0.005541543	0.01439177	0.01294602	0.0104198	0.01589939	0.04365096
CG2991	8.499716	7.426356	5.638154	4.966034	4.571887	4.706807	6.320011	2.568448	6.434935	6.102376	5.722444	4.512524	1.853946	1.632818	2.04753	2.342545	3.152928	3.849984	0.7996731	0.8962059
unc-13	7.574969	6.103186	7.02388	6.39377	0.6012262	0.7197598	0.1792028	0.1988141	9.847787	11.21493	11.37484	9.895413	0.1229034	0.1051833	0.3749321	0.627678	8.671485	8.367659	1.282929	1.206952
Trim9	0.192862	0.1592391	0.1604611	0.1373599	0.0101815	0.0007041435	0.01088195	0.0103946	0.3871851	0.5575069	0.5187997	0.5233187	0.0006643387	0.003278851	0.01543371	0.03046263	1.398607	1.222907	0.04569825	0.02718791
gw	48.40654	46.08523	49.16965	37.94386	32.05816	24.39197	18.78723	14.02828	50.22765	42.25633	49.25522	34.94806	8.874709	5.166722	23.66234	22.81856	38.33317	29.6533	14.72802	12.95867
Ptpmeg2	3.760583	3.25573	3.356948	2.997425	3.412833	1.067833	2.944408	2.246165	4.090766	3.586316	4.159605	3.348008	2.021666	1.333714	3.880809	3.906878	4.658185	3.983583	0.8031392	0.6010219
CG3651	15.19871	13.34759	16.00096	12.41162	5.445382	5.793243	3.022914	2.1009	13.16399	12.2703	14.03353	10.69765	0.7224847	0.5254003	3.658543	4.232711	8.421978	8.580683	1.005015	0.8779328
Marf	28.84844	29.53326	27.95871	26.01174	29.62267	25.09257	16.27895	12.54008	22.60457	23.04064	23.38291	24.56928	3.631065	2.868117	22.27818	25.73996	11.93267	10.82655	5.533322	7.802996
Slik	37.15821	36.76672	41.48451	38.31231	29.43631	31.05301	26.77716	20.21295	34.39854	33.54551	34.94776	35.45326	6.796833	4.716577	35.7846	39.6497	37.42437	37.23423	6.944293	6.146695
CG5758	1.938812	1.728513	2.691684	1.887893	0.8352593	1.833866	0.6592231	0.4586663	23.05922	25.50994	31.07324	28.42231	0.1007883	0.08751289	0.4006535	0.7432322	74.53942	69.49424	0.9853076	0.6762781
Dek	76.2442	77.47081	82.5598	82.93062	39.05469	50.12886	17.55742	12.21853	53.74384	53.59962	54.38457	49.72909	4.435167	3.228295	21.9842	28.58349	31.97438	29.88758	2.162129	2.678203
DCP2	64.36008	61.6102	75.30306	66.27095	18.72024	10.5021	14.41762	9.509737	71.08521	74.11963	82.66842	76.66683	14.71534	12.53017	18.90257	26.67854	61.10961	60.63968	26.52306	27.61236
GlcAT-P	0.9691891	0.4907157	0.1233528	0.113532	23.39032	11.52635	7.181158	6.2658	0.07263944	0.1034311	0.1622382	0.1507189	0.6711167	0.5410096	6.847642	8.509663	0.9987385	1.118706	2.239515	2.770645
coil	14.38907	13.98718	16.86545	14.43444	7.587149	0	5.3016	3.012646	12.32983	9.319859	12.67865	12.23926	0.43969	0.2612151	4.721479	5.010918	6.085175	4.161483	0.6447623	0.365736
PK2-R2	0.01144396	0	0.05109029	0.07641193	0	0	0	0.04988745	0	0.07131146	0.06423132	0.05533107	0.1300868	0.1248421	0.8260505	0.4578407	0.494217	0.3598944	0	0.02164136
tapas	6.773959	8.28988	7.435826	6.802664	10.77735	11.37855	9.017095	8.203912	8.701124	9.263028	8.220817	7.202075	5.91256	4.074172	12.35662	16.42823	26.30494	26.85792	28.95412	32.39041
ppk7	0	0	0	0	0	0	0.02817085	0	0	0	0	0	0	0	0	0	0	0	0	0
CG9795	10.55634	9.189021	9.53634	9.828386	4.054734	1.941382	2.998553	2.111059	11.43752	12.39003	11.0286	9.552351	1.023076	0.9094359	4.17853	4.281038	11.16336	11.24477	3.365644	3.804791
CG6299	0.4562591	0.3924131	0.6842771	0.9044196	0.1103972	0	0.3595072	0.3480683	1.040184	0.6727013	1.360445	0.9191639	0.06753163	0.0111101	0.4769375	0.1629789	1.88023	1.699179	0.1404404	0.2022232
CG4041	9.279754	11.29615	9.720061	10.67523	6.254889	14.69672	3.910413	3.387141	10.16508	10.58823	8.494702	8.694505	14.19731	8.149121	4.894735	7.387252	5.9352	6.750325	4.82691	4.352351
CG9220	6.911023	7.479099	6.852822	5.817356	2.820665	3.153392	1.317109	1.19645	5.753318	4.263058	5.089864	4.092734	0.6231697	0.2811088	1.955211	1.924397	3.022113	1.972844	0.466288	0.515011
UGP	2.797579	3.291035	3.929183	3.081085	3.295329	5.719326	2.00498	0.7941212	4.39717	2.953717	3.89505	3.116495	1.287374	0.9237867	1.737202	2.131871	2.753921	2.554549	0.0985896	0.19822
Pgant2	0.1231583	0.1742868	0.2953856	0.2245381	0.08876475	0	0.1041891	0.1028072	0.6587533	0.7651112	0.7706685	0.8045115	0.02234004	0.02041843	0.1614657	0.2156593	3.18677	2.994847	0.1747173	0.1263613
CapaR	0	0	0.02029358	0.04046879	0	0	0.01763313	0	0	0	0	0	0	0	0	0	0	0.01504776	0	0
CG2225	4.300899	3.469999	4.416013	3.665337	1.308014	0	0.7047701	0.5261529	6.217694	5.76187	5.615075	5.260309	0.245575	0.1556443	0.9427479	1.175612	4.162321	3.791513	0.3123472	0.389788
CG15117	0.6930283	0.331139	0.1749553	0.1469011	0.5589542	0	1.352169	1.287566	0.02440111	0.02203321	0.04630651	0.006648337	0.007815329	0	2.338535	2.602859	0.1590614	0.2867715	0.3063056	0.6474821
IA-2	0.07644807	0.07755176	0.01476752	0.008180252	0.3599899	0	0.02138588	0.01025411	0.03043681	0.02224831	0.001650303	0.009477516	0.0278528	0.009164519	0.03105923	0.03697054	0.006802485	0.007300112	0.004455643	0.004170254
ec	21.41709	20.14102	20.95069	19.78709	2.724129	2.267412	0.986635	0.4650992	20.353	18.69903	19.93522	21.09252	1.959964	1.263859	1.602189	2.166158	21.80661	20.92428	2.970812	2.528026
Asap	11.73156	11.84928	11.35323	9.167806	10.10427	7.478531	6.697708	6.849941	10.38473	7.929334	9.232645	8.36425	1.730661	1.027298	10.59205	11.69637	6.053758	5.887381	1.850776	2.296987
ppk23	0.239682	0.04997391	0.04863788	0.2909762	0.04217735	0	0.06339231	0.1519769	0.1074062	0.01939669	0.195674	0.2809338	0	0	0.01918046	0.1245325	0.1176234	0.1081955	0.04952804	0
Cog3	5.871089	6.931306	4.851708	6.148132	13.72807	16.53662	12.29427	9.829805	6.112498	6.95313	5.521254	6.824474	3.920961	4.493862	13.17192	18.03463	6.75807	8.958062	4.38281	4.667044
ppk21	0	0	0.1298789	0	0	0	0	0.02536423	0	0	0	0.02344326	0	0	0	0.06650841	0	0	0	0
ppk20	0	0	0	0	0	0	0	0	0.05572218	0.1257871	0	0	0	0	0	0.03230362	0	0.02338818	0	0
lig	137.8359	163.18	180.518	175.0628	64.83998	58.16519	46.78696	26.68271	144.1903	153.8586	127.0222	160.5083	20.68152	16.35816	56.00746	74.26547	88.52506	89.51408	27.44127	29.03941
nrv2	21.31642	19.42041	19.98947	19.83837	7.493724	6.318299	5.853912	4.86573	14.76684	16.23475	15.85629	14.51001	1.033019	0.7747688	11.10155	13.77782	10.94759	12.0245	0.6998961	0.6186743
lncRNA:iab4	0	0	0	0	0	0	0	0	0	0	0	0	0.008508527	0	0	0.02053424	0.006926789	0	0.01361119	0
tRNA:Val-CAC-2-2	0	0	0	0	0	0	0	0	0	0.7113004	0.8969508	0	0	0	0	0	0	0	0	0
CG32547	0.03839492	0.01100739	0.01964071	0.01424249	0.04954719	0	0.02172017	0.02231657	0.02208042	0.02990657	0.02693731	0.01160236	0	0.001246577	0.06337111	0.05485972	0.01603833	0.02780333	0	0.006050629
CR18228	0.6845082	1.345651	0.05456983	0.7617495	1.892854	0	1.896633	1.406726	0.578427	0.04352467	0.1097693	0.1181988	0.6021013	0.6476734	4.734342	4.750501	0.07541084	0.08092742	1.778194	2.080373
alpha-Catr	0	0.1235437	0	0.05138148	0	0	0	0	0	0	0.01727636	0.01240204	0	0	0.02709556	0	0	0	0	0
Prx5	0	0	0	0	0	0	0	0	0	0	0	0	0	0	0	0	0	0	0	0
CG7215	0	0	0	0	0	0	0	0	0	0	0	0	0	0	0	0	0	0	0	0
CG11889	0	0	0	0	0	0	0	0	0	0	0	0	0	0	0	0	0	0	0	0
CG11891	0	0	0	0	0	0	0	0	0	0	0	0	0	0	0	0	0	0	0	0
CG11714	0	0	0	0	0	0	0	0	0	0	0	0	0	0	0	0	0	0	0	0
Shawn	0	0	0	0	0	0	0	0	0	0	0	0	0	0	0	0	0	0	0	0
Tyler	0	0	0	0	0	0	0	0	0	0	0	0	0	0	0	0	0	0	0	0
CG33155	0.2380811	0	0.2214347	0.08831556	0.2688304	0	0.07696201	0.03459542	0.6259079	0.1059692	0.1336274	0.2238273	0.07517602	0	0.03492931	0.1360708	0.1530019	0.3612281	0	0
mRpL53	0	0	0	0	0	0	0	0	0	0	0	0	0	0	0	0	0	0	0	0
mtd	3.794841	3.610639	2.995422	3.105475	6.011033	5.199024	5.641356	3.689046	2.857081	2.866188	3.04857	3.457638	2.35867	1.961143	7.496601	8.623186	2.313303	2.290826	2.664562	4.054357
Chrac-14	80.00652	87.68024	78.18815	88.37672	9.44085	14.93804	3.726547	2.834838	54.29976	46.04829	43.57787	46.44795	0.4666755	0.6909846	7.97946	6.644943	10.94171	10.68208	0.5225822	0.4658192
mus201	8.384746	6.810801	8.781101	7.946814	2.962029	0	2.696897	2.059066	7.067612	6.083203	6.431657	5.799455	0.1985663	0.1088918	2.460282	2.81139	2.241585	2.590608	0.3388253	0.2774827
CG33095	0	0	0	0	0	0	0	0	0	0	0	0	0	0	0	0	0	0	0	0
CG33626	0	0	0	0	0	0	0	0	0	0	0	0	0	0	0	0	0	0	0	0
CG33627	0	0	0	0	0	0	0	0	0	0	0	0	0	0	0	0	0	0	0	0
CG33267	18.66219	1.86655	28.69052	18.56634	304.1026	2.986718	9802.236	7660.863	1.494003	2.0735	9.017517	4.545466	1.242791	1.208175	2088.336	1481.054	1.266048	1.451564	1.073791	1.207342
snoRNA:U3:54Ab	288.2777	251.7078	2766.639	180.4777	124.9828	436.3602	58.52894	177.5525	1213.262	152.1731	3886.633	150.249	1119.46	39.93421	487.3426	97.5069	2416.058	108.2659	1570.091	35.38718
CG33630	0	0	0	0	0.08019088	0	0	0	0	0	0	0	0	0	0	0	0	0	0	0
CG33631	0	0	0	0	0	0	0	0	0	0	0	0	0	0	0	0	0	0	0	0
Vajk2	35.91634	55.51187	87.24984	107.71	0.5555492	1.509408	0.2915829	1.024731	9.296778	5.255756	3.129661	3.986728	0.05178479	0	0	0.187464	0.4005008	0.4524199	0	0.05168978
snoRNA:Me18S-A1374	0	0	0	0	0	0	0	0	0	0	0	0	0	0	0	0	0	0	0	0
snoRNA:291	35.47087	58.7548	36.06992	32.45597	12.96925	147.9954	22.9326	29.55104	30.30684	56.83674	63.70775	40.0167	11.20021	7.370503	21.50985	15.31716	94.22024	52.18725	16.12539	11.17966
CG33639	0.007642303	0	0	0	0	0	0.007411343	0.003331495	0	0.006803135	0.01286814	0.0184751	0.003619677	0.002977493	0	0.02620688	0.026521	0.02846111	0.002895219	0.007226072
CheA7a	0	0	0	0	0	0	0	0	0	0	0	0	0	0	0	0	0	0	0	0
CG33640	0.08368706	0.1919371	0	0	0	0	0	0	0	0.2234932	0	0	0	0	0.2210018	0.191319	0	0	0	0
CG33641	0	0	0	0	0	0	0.07252189	0	0	0	0	0.1205224	0	0	0	0.08548036	0	0	0	0
CG33642	0	0	0	0	0	0	0	0	0	0	0	0	0	0	0	0	0	0	0	0
CG33643	0	0	0	0	0	0	0	0	0	0	0	0	0	0	0	0.2263996	0	0	0	0
CG33644	0	0	0	0	0	0	0	0	0	0	0	0	0	0	0	0	0	0	0	0
CG33645	0	0	0	0	0	0	0	0	0	0	0	0	0	0	0	0	0	0	0	0
CG7971	29.69874	31.49733	31.47971	27.66768	14.1423	7.730713	6.499619	4.639874	26.42968	26.01046	24.18028	24.60549	1.236047	0.752062	8.016597	10.79195	9.962861	10.89695	0.719025	0.7392479
CG33647	1.002806	0.9583106	0	0	0.0808802	0	0	0	0.0823858	0	0	0	0.079161	0	0	0	0.1288899	0.207478	0	0
CG33648	0	0	0	0	0	0	0	0	0.04275486	0	0	0.03494702	0	0.03379289	0	0.04957225	0	0	0	0
GatC	0	0	0	0	0	0	0	0	0	0	0	0	0	0	0	0	0	0	0	0
DNApol-gamma35	0	0	0	0	0	0	0	0	0	0	0	0	0	0	0	0	0	0	0	0
Cadps	0.2921982	0.1552808	0.03340757	0.03489633	0.2469353	0	0.0428507	0.04100931	0.1180374	0.1294221	0.04160039	0.02526898	0.05400814	0.03220907	0.0564615	0.08798067	0.06924961	0.06251936	0.3931083	0.3369315
CG12849	0	0	0	0	0	0	0	0	0	0	0	0.1364405	0	0	0	0	0	0	0	0
CG4970	0	0	0	0	0	0	0	0	0	0	0	0	0	0	0	0	0	0	0.05540601	0
CG14929	0	0	0	0	0	0	0	0	0	0	0	0	0	0	0	0	0	0	0	0
CG33654	0	0	0.0919517	0	0	0	0	0	0	0	0	0	0	0	0	0	0	0	0	0
CG9485	1.228254	1.492457	1.098497	0.7965766	1.574519	0	0.8046077	0.765914	1.130699	0.6951322	1.187012	1.251947	2.365513	1.901468	1.360446	1.692204	2.377408	1.958932	3.962868	5.145357
Ada2b	13.68139	13.10591	15.4709	12.36736	8.808278	3.196649	5.621754	4.883887	13.91735	13.78337	14.81839	13.21526	3.499634	2.31704	8.910212	10.11107	8.072309	6.910376	3.698132	4.586616
b	0.2135062	0.02448392	0.2621229	0.1425592	0.02066412	0	0.02070537	0.01861467	0.9261467	1.007328	0.6710715	0.7226051	0.1820239	0.08318344	0.7893615	1.4399	0.8561836	0.8834774	0.03235397	0.02018777
CadN	0.6619914	0.637883	0.531077	0.5176619	0.06923066	0.1092897	0.0620442	0.05500463	0.8681333	0.8542886	0.9241487	0.8968403	0.01304678	0.007962517	0.02463899	0.03250243	1.238932	1.159692	0.03096999	0.01680367
snmRNA:204	0	0	0	0	0	0	0	0	0	0	0	0	0	0	0	0	0	0	0	0
Hsp22	0	0	0	0	0	0	0	0	0	0	0	0	0	0	0	0	0	0	0	0
CG4456	0.0260053	0	0	0	0	0	0	0	0	0	0	0	0.02463414	0.2634278	0.0228917	0	0.08021858	0.2367389	0	0.07376682
snmRNA:357	0	0	0	0	0	0	0	0	0	0	0	0	0	0	0	0	0	0	0	0
snmRNA:438	0	0	0	0	0	0	0	0	0	0	0	0	0	0	0	0	0	0	0	0
snoRNA:U3:9B	12.49926	14.73174	22.47562	15.06884	12.09737	66.93146	23.56961	52.97424	9.241921	9.890462	11.30265	16.50727	3.617846	7.575239	19.25478	34.52796	7.497095	10.05692	7.365921	7.878999
snoRNA:Or-CD10	7.835357	5.990156	0.9716687	3.87534	2.527808	0	5.909993	7.590339	4.291439	10.84998	10.75002	9.120129	1.649384	0	0.7663595	0	4.02829	4.322974	1.978904	0
CG33664	0	0	0	0	0	0	0	0	0	0	0.3851612	0	0	0	0	0	0	0	0	0
CG33665	0	0	0	0	0	0	0	0	0.08076585	0	0	0	0	0	0	0	0	0	0	0
CG33666	0	0	0	0	0	0	0	0	0.07931764	0	0.09031367	0	0	0	0	0	0	0	0	0
CG33667	0.08262023	0	0.09221219	0	0	0	0	0	0	0	0.463721	0	0	0	0	0.09444006	0	0.1367513	0.06259989	0.07812039
CG33668	0.08641464	0	0.09644712	0	0	0	0	0	0	0	0.09700357	0	0	0	0	0	0	0	0	0
CG33669	0.09029393	0	0	0	0	0	0	0	0	0	0	0	0	0	0	0	0	0	0	0
Phax	14.67377	14.7714	16.48851	14.74096	11.75999	23.666	6.471248	3.50227	17.21558	14.62882	15.09297	12.9481	1.603855	1.26757	6.721457	7.779345	11.59767	11.40204	0.7294651	1.506741
stg1	0	0	0	0	0	0	0	0	0	0	0	0	0	0	0	0	0	0	0	0
CG11566	0	0	0	0	0	0	0	0	0	0	0	0	0	0	0	0	0	0	0	0
CG33671	0	0	0	0	0	0	0	0	0	0	0	0	0	0	0	0	0	0	0	0
CG33672	0	0	0	0	0	0	0	0	0	0	0	0	0	0	0	0	0	0	0	0
CG33673	0	0	0	0	0	0	0	0	0.1258321	0	0	0	0	0	0	0	0	0	0	0
snoRNA:Me18S-C1831	72.91235	66.89008	48.82635	66.71505	39.20443	0	36.92573	50.85527	67.0895	91.5898	90.94085	68.54712	12.27875	23.98826	55.62493	26.85508	111.2069	67.71658	33.14664	16.8523
CG14246	0	0	0	0	0	0	0	0	0	0	0	0	0	0	0	0	0	0	0	0
CG14245	0	0	0	0	0	0	0	0.165383	0	0	0	0	0	0	0.1669792	0	0	0	0	0
LSm-4	0	0	0	0	0	0	0	0	0	0	0	0	0	0	0	0	0	0	0	0
CG17768	0	0	0	0	0	0	0	0	0	0	0	0	0	0	0	0	0	0	0	0
CG15892	0.6125109	0.3782153	0.6310353	0.7340607	0.1368038	0	0.2284615	0	0.3716012	0.3355407	0.5817864	0.5315447	0	0	0.4562253	0.5924245	0.03633487	0.4679147	0.2141948	0.04455008
CG15891	17.16826	16.29891	15.31345	14.56408	9.261514	0	5.936472	4.84628	12.55544	9.959063	13.03229	12.07696	5.332147	2.741341	10.52935	9.168774	9.604239	8.268752	3.411959	2.461593
CHES-1-like	6.702502	6.5065	3.846225	3.827808	6.712411	5.198707	3.30853	2.950012	4.326503	4.603519	4.449404	4.415724	0.4494219	0.3377602	3.018348	4.042683	4.370533	4.079878	2.083307	2.069665
tral	132.6174	146.271	156.8583	157.5017	69.21789	71.87526	32.38024	21.72735	126.1878	136.118	127.6565	131.8114	12.38913	9.027074	40.47772	48.37759	117.1942	108.017	19.45173	19.17633
srp	0.07155444	0.589307	0.09801209	0.08324827	0.5256987	0.6890387	0.38481	0.5784808	0.09619486	0.08106936	0.175249	0.2358836	0.1232394	0.09123741	0.6069684	1.409039	1.301771	1.286639	0.1577179	0.2214239
CG33680	0	0	0	0	0.04309495	0	0	0	0	0	0	0	0	0	0	0.0508967	0	0	0	0
lace	7.63278	6.845675	7.215119	5.717803	3.449351	5.148792	1.795323	1.570886	7.105202	6.309954	5.812065	5.209342	0.206313	0.3625624	3.328956	3.790906	6.260303	6.013668	4.583073	5.972099
Son	14.60079	16.23933	16.84795	12.19138	7.12772	5.021436	4.619171	3.226371	16.32688	12.41045	14.80645	12.13476	1.579192	0.9564215	5.692578	5.947114	10.83594	8.323489	1.568497	1.940055
E(spl)m6-BFM	5.027553	5.47122	10.87893	6.679592	0.5461725	0	0.04975117	0	17.04422	14.33987	17.44912	23.4812	0	0.07994975	0	0.6450497	55.98094	66.14745	0.8940168	0.9216419
lab	0.01699193	0.04286826	0.04930806	0.03025492	0	0	0.003295681	0	0.03015309	0.06352968	0.1068147	0.06846269	0	0	0	0	0.01834526	0.01406234	0	0
RNaseMRP:RNA	9806.291	8629.871	8934.456	2660.2	4720	4128.681	9227.245	2911.131	13388.04	2368.429	15769.6	2389.193	3486.812	524.3573	12238.65	2462.251	9603.66	2386.617	5824.091	1047.474
Myo95E	6.284907	5.042067	5.648726	4.834592	3.654772	4.063481	2.254884	1.66901	6.075413	6.155045	7.064849	5.91685	0.8942713	0.4631646	2.462273	3.147389	4.246818	4.477913	2.496885	2.677892
Nos	0.04036306	0	0.00979328	0.01757649	0.0934169	0	0.01872068	0.01530034	0.0259516	0.01718437	0.01378969	0.00848494	0.02659817	0.01640945	0.02317201	0.04011955	0.01759352	0.008714099	0.00930768	0.01825269
snmRNA:641	0	0	0	0	0	0	0	0	0	0	0	0	0	0	0	0	0	0	0	0
CG18538	0	0	0.09545719	0	0.08277768	0	0	0	0	0.07613626	0.09600793	0	0	0	0	0	0.06595684	0	0	0
CG18539	0	0	0	0	0	0	0	0	0	0	0	0.08476779	0	0	0	0	0	0	0	0
CG33483	0	0	0	0	0	0	0	0	0	0	0.09068893	0	0	0	0	0	0	0	0	0
snoRNA:229	0.416642	0	0	0	1.209737	0	0	0	0	0	0	1.678705	0	0	0	0	0	0	0	0
fabp	2.077681	2.120973	1.254931	1.885973	1.790075	4.842924	0.5135997	0.3764952	1.437833	1.798768	0.9786399	0.6959627	0.1157725	0.05079082	0.3442677	0.5681178	0.8733869	0.8159041	0.01852026	0.03852004
sea	0.1548076	0.09343495	0.09093701	0.0453359	0.1419442	0.03272246	0.03160613	0.007103684	0.1204888	0.1885805	0.0274385	0.1181823	0	0	0.02151673	0.01862681	0.1445173	0.1146312	0	0
CheB38c	0.6739011	0.0858666	0.083571	0.2499818	0	0	0	0.06528276	0	0.1999676	0	0.06033856	0	0	0	0	0	0.06196817	0	0
CG31221	0.01102343	0.0056183	0.0109362	0.0109043	0.008298105	0	0.01069029	0.002135744	0.001207511	0.003270999	0.006874557	0.006908977	0.002320491	0	0.007547249	0.01260047	0.0009445555	0	0	0.001158117
CG15387	34.68684	35.40715	51.64743	44.05357	16.86104	0	12.5956	8.611493	45.62086	51.44029	56.57248	53.20824	12.00862	11.45376	16.56767	22.04709	49.36087	49.68922	14.55506	20.8846
snmRNA:649	0	0	0	0	0	0	0	0	0	0	0	0	0	0	0	0	0	0	0	0
gukh	8.740675	8.259389	9.21479	8.572796	0.2513199	0.001524654	0.2017518	0.1866759	10.7145	10.73185	7.827561	7.875562	0.5077787	0.4129582	0.2753643	0.4252655	4.953563	5.256868	2.413887	1.751709
CG31016	0	0	0.03050694	0	0	0	0	0	0	0	0	0	0	0	0	0	0	0	0	0
CG33687	0.2960908	0	0.0660932	0.1318009	0	0	0	0	0.116762	0	0.1994236	0.1431586	0	0	0	0	0	0	0.04486855	0
CG33688	0	0	0.1841635	0.2754396	0	0	0	0	0	0	0.1852261	0	0	0	0	0	0	0	0	0
CG33689	0	0	0	0	0	0	0	0	0	0	0	0	0	0	0	0	0	0	0	0
CG33690	0	0	0	0	0	0	0	0	0	0	0	0	0	0	0	0	0	0	0	0
shep	1.961619	2.019453	1.753299	1.695033	2.738031	3.226438	2.716168	2.505619	2.362857	2.702032	2.143012	2.219634	1.518857	1.418357	4.147242	6.237034	2.486999	2.389864	0.7212479	0.9375521
CG13344	6.778148	8.48513	10.21737	8.144044	4.024988	2.304642	2.592658	1.671632	6.203117	5.408847	9.548789	7.159366	0.3837109	0.3998043	2.448448	3.025055	5.622821	3.866326	1.002584	0.9958179
snoRNA:Psi28S-2648	15.48262	21.05799	32.95277	20.43524	10.45451	0	5.936051	12.24294	16.32866	11.53887	18.18817	10.44528	1.705382	1.122258	5.38817	1.234716	6.664084	5.065707	1.364059	2.042703
cana	11.75708	9.850677	9.692236	8.545491	5.997447	4.711628	3.464006	2.042532	8.048032	6.842221	7.767681	6.24619	3.726092	2.507238	6.123086	7.636966	4.778736	4.697467	5.823707	7.267588
CG33695	24.88385	21.88758	20.47289	20.28084	5.927422	14.32784	2.969627	3.265935	17.73226	16.80547	17.95456	15.83561	1.717899	0.8108054	3.977883	5.335334	8.849781	7.504244	0.8785043	0.8433179
CNMaR	0	0	0	0.01270707	0	0	0	0.006636903	0	0	0	0	0.003605506	0	0.003350479	0	0	0	0	0.01079667
Dh31-R	0.08086972	0.1902313	0.3448336	0.3553657	0.04415202	0	0.03619649	0.02169439	0.9301424	1.081692	1.168491	1.211437	0	0.009694582	0.009126571	0.03555351	0.3246165	0.3243383	0.004713351	0.009803234
nompB	0.02095935	0	0	0.005831112	0.06085632	0	0.01524445	0.01370516	0.01549729	0.009328948	0	0.008444797	0.009927125	0.02041477	0.01383743	0.07187353	0.02020417	0.03469149	0.0119104	0.02477228
snmRNA:400	0	0	0	0	0	0	0	0	0	0	0	0	0	0	0	0	0	0	0	0
CheA75a	0	0	0	0	0	0	0	0	0	0.2736492	0	0	0	0.05988331	0	0	0	0.06360106	0	0.1453307
dlg1	10.05562	11.06608	10.91955	10.27114	5.142708	2.949276	2.913532	1.88273	10.29051	10.82201	10.46835	10.11509	2.249461	1.78352	3.731398	4.7024	8.233497	7.302598	3.078438	3.748182
CG33700	0	0	0	0	0	0	0	0	0	0	0	0	0	0.003977896	0	0	0	0	0	0
CR33701	0	0	0	0	0	0	0	0	0	0	0	0	0	0	0	0	0	0	0	0
CG33702	0	0	0	0	0	0	0	0	0	0	0	0	0	0	0	0	0	0	0	0
CG33703	0	0	0	0	0	0	0	0	0	0	0	0	0	0	0	0	0	0	0	0
CG33704	0.1174821	0	0	0	0	0	0	0	0	0	0	0	0	0	0	0	0	0	0	0
snmRNA:254	150.5287	99.25625	296.1082	102.6027	50.99105	408.066	87.58773	124.6774	77.91039	72.0249	67.58958	81.87749	23.17119	24.92498	86.12892	60.22229	49.33572	68.51681	48.47251	49.81561
CG10332	0	0	0	0	0	0	0	0	0	0	0	0	0	0	0	0	0	0	0	0
IM18	0	0	0	0	0	0	0	0	0	0	0	0	0	0	0	0	0	0	0	0
snmRNA:157	0	0	3.027991	0	1.312893	0	0	1.182681	1.337332	0	0	1.09311	0	0	0	1.550574	0	0	0	0
alpha4GT2	0	0	0	0	0.005301378	0	0	0	0	0	0	0	0	0	0	0	0	0	0	0
CG33710	0	0	0	0	0	0	0	0	0	0	0	0	0	0	0	0	0	0	0	0
snmRNA:763	0	0	0	0	0	0	0	0	0	0	0	0	0	0	0	0	0	0	0	0
snmRNA:359	0	0	0	0	0	0	0	0	0	0	0	0	0	0	0	0	0	0	0	0
anox	0	0	0	0	0	0	0	0	0	0	0	0	0	0	0	0	0	0	0	0
SLIRP1	0	0	0	0	0	0	0	0	0	0	0	0	0	0	0	0	0	0	0	0
scaRNA:MeU5-U42	1.050989	0	1.759508	0	0	0	0.5096133	0	0	1.871169	0.5898866	1.270371	0.4977872	0	0	1.201346	0.8104967	0.4348937	0.7963158	0
PGRP-LD	0.06292328	0	0.07022849	0.01400473	0.01218002	0	0	0.02194402	0.01240675	0.08962231	0.05650693	0.01014104	0	0	0.02215581	0	0.05822986	0	0	0
Pmi	0	0	0	0	0	0	0	0	0	0	0.01412673	0	0	0	0	0	0	0	0	0
Pif1B	0	0	0	0	0	0	0	0	0	0	0	0.001747936	0	0	0.001909415	0	0	0.001795144	0	0
CG18749	0	0	0	0	0	0	0	0	0	0	0	0	0	0	0	0	0	0	0	0
CG33722	0	0	0	0	0	0	0	0	0	0	0	0	0	0	0	0	0	0	0	0
Pp2A-29B	103.6784	107.143	116.1167	101.2037	53.62678	31.8907	29.95138	24.05368	95.98403	95.94517	91.01893	84.45133	12.09243	9.6667	46.62068	54.99469	63.21754	63.42334	19.92234	23.59617
CG33723	0.3995197	0	0	0.08892046	0.07733476	0	0	0	0.1575487	0.07113004	0.08969508	0	0.07569093	0	0	0	0.06161996	0	0	0
CG33725	0	0	0	0	0	0	0	0	0	0	0	0.01224694	0	0	0	0	0.02344063	0.05031079	0.01151525	0
scaRNA:MeU2-C28	1.190406	1.365104	1.328608	5.298934	4.608521	0	1.15443	1.037863	5.867887	7.417847	6.681368	4.7963	1.12764	0.9275803	0	1.360708	3.672046	11.82201	1.803899	1.125571
fax	159.3885	191.9471	277.9061	250.3777	4.968585	4.434682	2.122909	2.516584	255.6448	285.3715	278.9368	291.8416	1.773914	2.515855	4.661108	9.543935	243.9556	244.6206	6.610003	8.309889
snmRNA:430a	0	0	0	0	0	0	0	0	0	0	0	0	0	0	0	0	0	0	0	0
snmRNA:430b	0	0	0	0	0	0	0	0	0	0	0	0	0	0	0	0	0	0	0	0
snmRNA:430c	0	0	0	0	0	0	0	0	0	0	0	0	0	0	0	0	0	0	0	0
snmRNA:430d	0	0	0	0	0	0	0	0	0	0	0	0	0	0	0	0	0	0	0	0
snmRNA:430e	0	0	0	0	0	0	0	0	0	0	0	0	0	0	0	0	0	0	0	0
snmRNA:430f	0	0	0	0	0	0	0	0	0	0	0	0	0	0	0	0	0	0	0	0
snmRNA:430g	0	0	0	0	0	0	0	0	0	0	0	0	0	0	0	0	0	0	0	0
snmRNA:430h	0	0	0	0	0	0	0	0	0	0	0	0	0	0	0	0	0	0	0	0
snmRNA:430i	0	0	0	0	0	0	0	0	0	0	0	0	0	0	0	0	0	0	0	0
snmRNA:430j	0	0	0	0	0	0	0	0	0	0	0	0	0	0	0	0	0	0	0	0
snmRNA:430k	0	0	0	0	0	0	0	0	0	0	0	0	0	0	0	0	0	0	0	0
snmRNA:430l	0	0	0	0	0	0	0	0	0	0	0	0	0	0	0	0	0	0	0	0
snmRNA:430m	0	0	0	0	0	0	0	0	0	0	0	0	0	0	0	0	0	0	0	0
snmRNA:430n	0	0	0	0	0	0	0	0	0	0	0	0	0	0	0	0	0	0	0	0
snmRNA:430o	0	0	0	0	0	0	0	0	0	0	0	0	0	0	0	0	0	0	0	0
snmRNA:430p	0	0	0	0	0	0	0	0	0	0	0	0	0	0	0	0	0	0	0	0
snmRNA:430q	0	0	0	0	0	0	0	0	0	0	0	0	0	0	0	0	0	0	0	0
snmRNA:430r	0	0	0	0	0	0	0	0	0	0	0	0	0	0	0	0	0	0	0	0
snmRNA:430s	0	0	0	0	0	0	0	0	0	0	0	0	0	0	0	0	0	0	0	0
snmRNA:430t	0	0	0	0	0	0	0	0	0	0	0	0	0	0	0	0	0	0	0	0
primo-2	0	0	0	0	0	0	0	0	0	0	0	0	0	0	0	0	0	0	0	0
CG31469	0.522803	0.08564671	1.083641	0.5817971	0	0	0.2172871	0.4558091	0.5154123	0.5983666	0.922217	0.9629448	0	0	2.498273	5.122255	0.2879806	0.2472379	0	0
primo-1	0	0	0	0	0	0	0	0	0	0	0	0	0	0	0	0	0	0	0	0
CG13561	0.4823143	0.2074111	0.06728869	0	0	0	0	0	0.05943699	0.08050376	0.2030307	0.09716536	0	0	0.1061418	0.0344572	0.02324681	0	0	0
CG9667	28.3457	42.58919	46.38808	43.6393	16.75659	36.24671	10.80495	8.380644	34.72932	36.85308	30.40898	39.30182	1.914243	2.255549	15.14421	17.85483	22.5334	19.43584	3.310526	3.305048
snmRNA:158	0	0	0	0	0	0	0	0	0	0	0	0	0	0	0	0	0	0	0	0
Mip	0.01235803	0.113373	0	0	0	0	0	0	0	0	0	0	0	0	0	0	0	0	0	0
His3.3A	209.9235	253.1042	186.0648	236.2866	71.65363	79.53474	45.63699	41.86711	141.0249	129.527	161.2351	119.6185	20.59389	10.6969	99.44778	83.77075	61.83043	52.38438	15.62223	14.54584
CG32269	0	0	0	0	0	0	0	0	0	0	0	0	0	0	0	0	0	0	0	0
CG32270	0	0	0	0	0	0	0	0	0	0	0	0	0	0	0	0	0	0	0	0
CG13430	0	0	0	0	0	0	0	0	0	0	0	0	0	0	0	0	0	0	0	0
CG18065	0	0	0	0	0	0	0	0	0	0	0	0	0	0	0	0	0	0	0	0
CG33752	0.4757739	0.8729537	1.06202	2.117845	0	0	0	0	2.251431	2.964719	2.349923	1.30353	0	0	0	0.3263035	1.247477	0.8662402	0.2883884	0.2699168
CG33137	0.942186	0.5893399	1.529558	0.4765928	1.492186	0	0.08306472	0.1493547	1.013309	1.829953	2.403723	1.518476	0.2434113	0.1334844	0.2261942	0.4895351	0.8586981	0.7797434	0	0
CheB93b	0	0	0	0	0	0	0	0	0	0	0	0	0	0	0	0	0	0	0	0
tra2	34.36315	28.8596	31.7978	29.22984	14.36757	24.79102	9.040068	6.689189	29.93527	25.49527	26.81937	26.24074	1.491442	1.285259	10.93359	10.59825	11.77564	10.87905	2.594168	3.119192
AstC-R2	0.02008951	0.02303774	0.01494789	0.04843896	0.2462851	0.7126908	0.5649889	0.5371316	0.003300918	0	0.02630973	0.008094324	0	0	0.5334735	0.5817434	0	0	0	0
Gr64d	0	0	0	0	0	0	0	0	0	0	0	0	0	0	0	0	0	0	0	0
Gr64e	0	0	0	0	0	0	0	0	0	0	0	0	0	0	0	0	0	0	0	0
SIFaR	0	0.007717344	0	0	0	0	0	0	0	0	0	0.005422987	0.01593723	0	0.005923979	0	0	0	0.02039597	0.06045035
snoRNA:Psi28S-291	1038.272	788.3908	2047.748	799.597	574.0384	2100.355	504.2183	811.6039	859.7041	823.2461	874.421	605.921	219.7617	140.2797	538.6672	464.9044	593.1565	662.0012	331.0647	173.4812
Fum2	0.8462366	0.2772646	0.2361205	0.7062957	0.1755058	0	0.02930937	0	0.7448872	0.2152329	0.271409	0.633211	0	0	0.07981257	0	0.02330703	0.02501202	0	0
Pink1	25.16256	24.52318	18.75972	17.51974	19.151	19.73332	10.36122	6.833904	24.24902	17.27374	20.26904	15.34159	9.458666	6.016966	20.78748	21.53373	13.48835	11.51395	17.51429	18.28467
ND-ASHI	22.6472	22.08057	20.01784	22.37137	26.41834	34.72272	14.80431	12.51527	16.13369	16.69315	12.19988	13.36455	4.582215	2.643379	17.19831	19.8911	12.42653	12.86766	3.236721	2.702705
spi	31.79771	26.83133	28.07066	30.89797	3.321551	1.809943	3.328182	2.743679	30.02294	31.23988	28.78197	28.99296	1.47877	1.269512	7.105348	10.72771	20.39885	20.3172	2.083986	2.448381
gdl-ORF39	0	0	0	0	0	0	0	0	0	0	0	0	0	0	0	0	0	0	0	0
gdl	0.3638795	0.3338245	0.5279622	0.2834582	0.07043591	0	0.07057651	0.1586253	0.1793677	0.5830622	0.204234	0.2639012	0.03446936	0.02835398	0.1601562	0.2911558	0.2525534	0.09034287	0	0
CG33757	0	0	0	0	0	0	0	0	0	0	0	0	0	0	0	0	0	0	0	0
CG33758	0	0	0	0	0	0	0	0	0	0	0	0	0	0	0	0	0	0	0	0
CG33764	0	0	0	0	0	0	0	0	0	0	0	0	0	0	0	0	0	0	0	0
CG33766	0	0.3289676	0	0	0	0	0	0	0	0	0	0	0	0	0	0	0	0	0	0
CG33767	0	0	0	0	0	0	0	0	0	0	0	0	0	0	0	0	0	0	0	0
CG33768	0	0	0	0	0	0	0	0	0	0	0	0	0	0	0	0	0	0	0	0
CG33769	0	0	0	0	0	0	0	0	0	0	0	0	0	0	0	0	0	0	0	0
CG33770	0	0	0	0	0	0	0	0	0	0	0	0	0	0	0	0	0	0	0	0.08953408
CG33771	0	0	0	0	0	0	0	0	0	0	0	0	0	0	0	0	0	0	0	0
CG31324	0.03430161	0.05057426	0.01914196	0.03544567	0.3153876	0	0.5750087	0.563943	0.01207739	0.03053509	0.1457682	0.1243851	0.009283719	0.01718246	1.065442	0.702959	0.1076997	0.09935679	0.08168199	0.1065669
tRNA:CR32123:Psi	3.301691	0	3.685008	8.573275	0	0	0	1.919067	3.255016	2.939147	3.706268	4.434315	1.042535	0.8575742	0.9687941	1.258013	3.394911	5.464891	0.8338778	4.16249
CG33774	8.59279	5.912295	20.64754	24.63729	10.56685	49.1256	24.41109	18.33258	10.16558	16.01844	28.59672	14.74467	2.872845	1.9693	22.24701	19.41308	12.39554	10.79245	6.587201	4.396946
CG14995	5.948156	6.06318	3.585931	3.393422	2.919617	1.662211	2.024332	1.369224	5.502806	5.34744	2.89411	3.195453	0.3409233	0.3773173	3.317854	5.131123	18.88824	18.94861	4.214292	5.364331
CG30056	0.9786893	0.8978534	1.310775	0.5445632	0	0	0	0	2.412135	2.875038	1.318337	2.050499	0	0	0	0	2.113275	1.052939	0	0
CG33777	0	0	0	0	0	0	0	0	0	0	0	0	0	0	0	0	0	0	0	0
snoRNA:Me28S-A2564	55.7938	59.61942	15.56782	38.10048	19.63631	0	6.148595	15.47769	20.00184	34.99289	29.89186	13.28367	0	0.9880747	7.813535	13.04505	15.64611	5.247087	0.9607723	2.397956
snoRNA:660	0	0	0	0	0	0	0	0	0	0	0	0	0	0	0	0	0	0	0	0
CG33783	0.1461902	0	0	0	0	0	0	0	0	0	0	0	0	0	0	0	0	0	0.05538286	0
CG33784	0	0	0	0	0	0	0	0	0	0	0	0	0	0	0	0	0	0	0	0
CG33785	0	0	0	0	0	0	0	0	0	0	0	0	0	0	0	0	0	0	0	0
CG33786	0	0	0	0	0	0	0	0	0	0	0	0	0	0	0	0	0	0	0	0
Or98b	0	0	0	0	0	0	0	0	0	0	0	0	0	0	0	0	0	0	0	0.07998984
ste24c	0	0	0	0	0.02167987	0	0	0	0	0	0	0	0	0	0	0	0	0	0	0
CG30461	0	0	0	0	0	0	0	0	0	0	0	0	0	0	0	0	0	0	0	0
CG9130	0	0	0	0	0	0	0	0	0	0	0	0	0	0	0	0	0	0	0	0
CG9133	0	0	0.03275563	0	0	0	0	0	0	0	0	0	0	0	0	0	0	0	0	0
snRNA:U2:34ABc	5.468426	4.877402	112.2328	18.25648	3.528399	0	4.124683	18.54098	1.79704	2.974866	20.46169	26.19479	0.8633496	0.7101787	7.755399	15.62688	3.279979	2.765652	0.6905551	0
CG3588	0.1628277	0.07181671	0.1118348	0.06969287	0.02424496	0	0.7773873	0.06552107	0.01234814	0	0.04217999	0.05046569	0.0474592	0.01951962	0.1102557	0.1431709	0.02897739	0	0.009490128	0
Ptx1	0	0.003730832	0	0.0181025	0.003148775	0	0	0	0	0	0	0	0	0	0	0	0.005017856	0	0	0
snmRNA:765	0	0	0	0	0	0	0	0	0	0	0	0	0	0	0	0	0	0	0	0
Kaz1-ORFB	2.56261	3.824956	0.544785	0.6337288	4.330531	2.287058	18.0273	27.34269	0.3609119	0.9052463	0.8675528	1.114454	2.080709	1.901734	38.77811	65.83776	0.7528463	1.144553	3.266894	4.192243
Kaz1-ORFA	0	0	0	0	0	0	0	0	0	0	0	0	0	0	0	0	0	0	0	0
CG18170	0	0	0	0	0	0	0	0	0	0	0	0	0	0	0	0	0	0	0	0
CG33791	0	0	0	0	0	0	0	0	0	0	0	0	0	0	0	0	0	0	0	0
CG33792	0	0	0	0	0	0	0	0	0	0.1994555	0	0	0	0	0	0	0	0	0	0
snmRNA:838	0	0	0	0	0	0	0	0	0	0	0	0	0	0	0	0	0	0	0	0
snoRNA:684	165.268	161.2222	153.5735	74.89839	113.6325	0.7508337	137.7916	57.37518	178.4138	155.1091	390.3461	118.112	100.5913	22.14301	181.6862	65.81988	492.5014	139.2496	185.2812	31.81903
CG13175	0	0	0	0	0	0	0	0	0	0	0	0	0	0	0	0	0	0	0	0
CG33795	0.357852	0.2051843	0	0.09955819	0	0	0	0	0	0.07963946	0.3012764	0	0	0	0	0	0.1379833	0.222116	0	0
CG33796	0	0	0.1996988	0.2986746	0	0	0	0	0	0.3185578	0.1004255	0.07209163	0	0	0	0	0.1379833	0.07403866	0	0.169181
CG14518	0	0	0	0	0	0	0	0	0	0	0	0	0	0	0	0	0	0	0	0
CG33463	1.269766	1.638124	1.771478	0.5298934	0.07680868	0	0	0	1.095339	1.271631	2.048953	0.5116054	0	0	0	0	1.162815	0.4597448	0	0
Lerp	2.026264	1.760521	1.285091	0.9986935	2.723161	3.836521	1.461455	0.5831293	1.666538	1.369156	1.251322	1.168897	3.237363	4.512378	2.265597	2.412921	0.896648	0.8197733	5.200228	5.344789
CG9515	8.440729	9.119059	11.35439	9.640387	6.406476	0.04460398	2.80035	4.183069	5.474609	6.485673	8.876602	8.484301	0	0.2769318	3.36311	2.691362	1.64445	1.58092	5.452913	8.653097
Argl	0.9064282	1.882249	0.9569774	0.7906116	1.398912	1.746374	2.16195	2.904795	0.3622761	0.2835044	0.7974989	0.9475765	0.0928255	0.1336245	0.6469478	1.484149	0.188923	0.121646	1.373569	2.107905
CR33797	0	0	0	0.09273134	0	0	0	0	0	0	0	0	0	0	0	0.09524954	0.1285216	0	0	0
ths	2.206305	2.285094	2.86928	3.016408	0.05095868	0	0.03338565	0.03001457	2.035365	2.332692	2.413008	2.543235	0.003836577	0.001577956	0.02763034	0.05902668	1.425812	1.494921	0.03452296	0.0306363
hth	8.140944	8.51378	11.56128	10.92225	0.3455483	0.200085	0.2626782	0.2373102	12.51405	14.19667	13.56689	12.70733	0.04980964	0.04785884	0.265272	0.4333592	9.567758	8.88612	0.1737582	0.1880102
Adhr	0	0	0	0	0	0	0	0	0	0	0	0	0	0	0	0	0	0	0	0
CG33096	0.234623	0.11958	0.2036705	0.2030765	0.08830852	0	0.03792206	0.01136431	0.3469593	0.3248934	0.4389547	0.1890653	0.01234735	0.05078373	0.1491618	0.1787924	0.2311953	0.28047	0.02962829	0.01232469
CG14492	0	0	0	0	0	0	0	0	0	0	0	0	0	0	0	0	0	0	0.06686161	0
lncRNA:CR31386	0	0	0	0	0	0	0	0	0	0	0	0	0	0	0	0	0	0	0	0
His1:CG33801	0.1710554	0.3923172	2.100058	1.205598	0.1103702	0	0	0.1491357	0.562124	0.304545	0.8320687	1.010833	0	0	0.1003834	0.06517564	0.08794246	0.04718788	0.1728075	0.05391299
His-Psi:CR33802	0	0	0	0	0	0	0	0	0	0	0	0	0	0	0	0	0	0	0	0
His3:CG33803	0	0	0	0	0	0	0	0	0	0	0	0	0	0	0	0	0	0	0	0
His1:CG31617	1.026332	0.7846344	0.7636575	1.078693	0	0.05724832	0	0	0.281062	0.6090901	0.5760476	0.1378409	0	0.04442955	0.1003834	0.06517564	0.2198561	0.2359394	0.08640376	0
His2A:CG31618	0	0	0	0	0	0	0	0	0	0	0	0	0	0	0	0	0	0	0	0
His3:CG31613	0	0	0	0	0	0	0	0	0	0	0	0	0	0	0	0	0	0	0	0
His1:CG33804	0	0	0	0	0	0	0	0	0	0.0507575	0	0	0	0	0	0.06517564	0.04397123	0	0	0
His-Psi:CR33805	0.1325679	0.3040458	0.2959173	0	0.1283054	0	0	0.1155802	0.2613877	0.4720448	0.4464369	0.2136534	0	0	0.1166957	0	0	0	0	0
His3:CG33806	0	0	0	0	0	0	0	0	0	0	0	0	0	0	0	0	0	0	0	0
His1:CG33807	0.05701846	0	0.1272763	0	0.05518512	0	0	0	0	0	0	0.1378409	0	0	0	0	0	0	0	0
His2A:CG33808	0	0	0	0	0	0	0	0	0	0	0	0	0	0	0	0	0	0	0	0
His3:CG33809	0	0	0	0	0	0	0	0	0	0	0	0	0	0	0	0	0	0	0	0
His1:CG33810	0	0	0	0	0	0	0	0	0	0	0	0	0	0	0	0	0	0	0	0
His-Psi:CR33811	0	0	0	0	0	0	0	0	0	0	0	0	0	0	0	0	0	0	0	0
His3:CG33812	0	0	0	0	0	0	0	0	0	0	0	0	0	0	0	0	0	0	0	0
His1:CG33813	1.026332	0.7846344	0.7636575	1.078693	0	0.05724832	0	0	0.281062	0.6090901	0.5760476	0.1378409	0	0.04442955	0.1003834	0.06517564	0.2198561	0.2359394	0.08640376	0
His2A:CG33814	0	0	0	0	0	0	0	0	0	0	0	0	0	0	0	0	0	0	0	0
His3:CG33815	0	0	0	0	0	0	0	0	0	0	0	0	0	0	0	0	0	0	0	0
His1:CG33816	0	0	0	0	0	0	0	0	0	0	0	0	0	0	0	0	0	0	0	0
His2A:CG33817	0	0	0	0	0	0	0	0	0	0	0	0	0	0	0	0	0	0	0	0
His3:CG33818	0	0	0	0	0	0	0	0	0	0	0	0	0	0	0	0	0	0	0	0
His1:CG33819	0	0	0	0	0	0	0	0	0	0	0	0	0	0	0	0	0	0	0	0
His2A:CG33820	0	0	0	0	0	0	0	0	0	0	0	0	0	0	0	0	0	0	0	0
His3:CG33821	0	0	0	0	0	0	0	0	0	0	0	0	0	0	0	0	0	0	0	0
His1:CG33822	0	0	0	0	0	0	0	0	0	0	0	0	0	0	0	0	0	0	0	0
His2A:CG33823	0	0	0	0	0	0	0	0	0	0	0	0	0	0	0	0	0	0	0	0
His3:CG33824	0	0	0	0	0	0	0	0	0	0	0	0	0	0	0	0	0	0	0	0
His1:CG33825	0	0	0	0	0	0	0	0	0	0	0	0	0	0	0	0	0	0	0	0
His2A:CG33826	0	0	0	0	0	0	0	0	0	0	0	0	0	0	0	0	0	0	0	0
His3:CG33827	0	0	0	0	0	0	0	0	0	0	0	0	0	0	0	0	0	0	0	0
His1:CG33828	0	0	0	0	0	0	0	0	0	0	0	0	0	0	0	0	0	0	0	0
His2A:CG33829	0	0	0	0	0	0	0	0	0	0	0	0	0	0	0	0	0	0	0	0
His3:CG33830	0	0	0	0	0	0	0	0	0	0	0	0	0	0	0	0	0	0	0	0
His1:CG33831	0	0	0	0	0	0	0	0	0	0	0	0	0	0	0	0	0	0	0	0
His2A:CG33832	0	0	0	0	0	0	0	0	0	0	0	0	0	0	0	0	0	0	0	0
His3:CG33833	0	0	0	0	0	0	0	0	0	0	0	0	0	0	0	0	0	0	0	0
His1:CG33834	0	0	0	0	0	0	0	0	0	0	0	0	0	0	0	0	0	0	0	0
His2A:CG33835	0	0	0	0	0	0	0	0	0	0	0	0	0	0	0	0	0	0	0	0
His3:CG33836	0	0	0	0	0	0	0	0	0	0	0	0	0	0	0	0	0	0	0	0
His1:CG33837	0	0	0	0	0	0	0	0	0	0	0	0	0	0	0	0	0	0	0	0
His2A:CG33838	0	0	0	0	0	0	0	0	0	0	0	0	0	0	0	0	0	0	0	0
His3:CG33839	0	0	0	0	0	0	0	0	0	0	0	0	0	0	0	0	0	0	0	0
His1:CG33840	0	0	0	0	0	0	0	0	0	0	0	0	0	0	0	0	0	0	0	0
His2A:CG33841	0	0	0	0	0	0	0	0	0	0	0	0	0	0	0	0	0	0	0	0
His3:CG33842	0	0	0	0	0	0	0	0	0	0	0	0	0	0	0	0	0	0	0	0
His1:CG33843	0	0	0	0	0	0	0	0	0	0	0	0	0	0	0	0	0	0	0	0
His2A:CG33844	0	0	0	0	0	0	0	0	0	0	0	0	0	0	0	0	0	0	0	0
His3:CG33845	0	0	0	0	0	0	0	0	0	0	0	0	0	0	0	0	0	0	0	0
His1:CG33846	0	0	0	0	0	0	0	0	0	0	0	0	0	0	0	0	0	0	0	0
His2A:CG33847	0	0	0	0	0	0	0	0	0	0	0	0	0	0	0	0	0	0	0	0
His3:CG33848	0	0	0	0	0	0	0	0	0	0	0	0	0	0	0	0	0	0	0	0
His1:CG33849	0	0	0	0	0	0	0	0	0	0	0	0	0	0	0	0	0	0	0	0
His2A:CG33850	0	0	0	0	0	0	0	0	0	0	0	0	0	0	0	0	0	0	0	0
His3:CG33851	0	0	0	0	0	0	0	0	0	0	0	0	0	0	0	0	0	0	0	0
His1:CG33852	0	0	0	0	0	0	0	0	0	0	0	0	0	0	0	0	0	0	0	0
His2A:CG33853	0	0	0	0	0	0	0	0	0	0	0	0	0	0	0	0	0	0	0	0
His3:CG33854	0	0	0	0	0	0	0	0	0	0	0	0	0	0	0	0	0	0	0	0
His1:CG33855	0	0	0	0	0	0	0	0	0	0	0	0	0	0	0	0	0	0	0	0
His2A:CG33856	0	0	0	0	0	0	0	0	0	0	0	0	0	0	0	0	0	0	0	0
His3:CG33857	0	0	0	0	0	0	0	0	0	0	0	0	0	0	0	0	0	0	0	0
His1:CG33858	0	0	0	0	0	0	0	0	0	0	0	0	0	0	0	0	0	0	0	0
His2A:CG33859	0	0	0	0	0	0	0	0	0	0	0	0	0	0	0	0	0	0	0	0
His3:CG33860	0	0	0	0	0	0	0	0	0	0	0	0	0	0	0	0	0	0	0	0
His1:CG33861	0	0	0	0	0	0	0	0	0	0	0	0	0	0	0	0	0	0	0	0
His2A:CG33862	0	0	0	0	0	0	0	0	0	0	0	0	0	0	0	0	0	0	0	0
His3:CG33863	0	0	0	0	0	0	0	0	0	0	0	0	0	0	0	0	0	0	0	0
His1:CG33864	0	0	0	0	0	0	0	0	0	0	0	0	0	0	0	0	0	0	0	0
His2A:CG33865	0	0	0	0	0	0	0	0	0	0	0	0	0	0	0	0	0	0	0	0
His3:CG33866	0	0	0	0	0	0	0	0	0	0	0	0	0	0	0	0	0	0	0	0
His-Psi:CR31614	0	0	0	0	0.1368591	0	0	0	0.06970338	0.06293931	0.07936656	0	0	0.05509265	0	0.0808178	0.05452432	0	0.05357033	0.06685211
His-Psi:CR33867	5.456572	5.48773	4.819944	7.046468	1.101411	0	1.329991	0.4579264	3.221907	3.71449	3.013468	3.056772	0.02764101	0.04547417	0.7962625	0.9339125	0.9226039	0.9176497	0.04421763	0.08277088
His2B:CG33868	50.09507	50.02703	128.0153	108.9866	19.16602	18.79987	19.29936	15.47026	46.77741	56.4629	34.00423	57.74745	2.414477	4.43056	18.98511	29.69545	9.072115	19.79607	4.679526	8.898634
His4:CG33869	0	0	0	0	0	0	0	0	0	0	0	0	0	0	0	0	0	0	0	0
His2B:CG33870	0	0	0	0	0	0	0	0	0	0	0	0	0	0	0	0	0	0	0	0
His4:CG33871	0	0	0	0	0	0	0	0	0	0	0	0	0	0	0	0	0	0	0	0
His2B:CG33872	0	0	0	0	0	0	0	0	0	0	0	0	0	0	0	0	0	0	0	0
His4:CG33873	0	0	0	0	0	0	0	0	0	0	0	0	0	0	0	0	0	0	0	0
His2B:CG33874	0	0	0	0	0	0	0	0	0	0	0	0	0	0	0	0	0	0	0	0
His4:CG33875	0	0	0	0	0	0	0	0	0	0	0	0	0	0	0	0	0	0	0	0
His2B:CG33876	0	0	0	0	0	0	0	0	0	0	0	0	0	0	0	0	0	0	0	0
His4:CG33877	0	0	0	0	0	0	0	0	0	0	0	0	0	0	0	0	0	0	0	0
His2B:CG33878	0	0	0	0	0	0	0	0	0	0	0	0	0	0	0	0	0	0	0	0
His4:CG33879	0	0	0	0	0	0	0	0	0	0	0	0	0	0	0	0	0	0	0	0
His2B:CG33880	0	0	0	0	0	0	0	0	0	0	0	0	0	0	0	0	0	0	0	0
His4:CG33881	0	0	0	0	0	0	0	0	0	0	0	0	0	0	0	0	0	0	0	0
His2B:CG33882	0	0	0	0	0	0	0	0	0	0	0	0	0	0	0	0	0	0	0	0
His4:CG33883	0	0	0	0	0	0	0	0	0	0	0	0	0	0	0	0	0	0	0	0
His2B:CG33884	0	0	0	0	0	0	0	0	0	0	0	0	0	0	0	0	0	0	0	0
His4:CG33885	0	0	0	0	0	0	0	0	0	0	0	0	0	0	0	0	0	0	0	0
His2B:CG33886	0	0	0	0	0	0	0	0	0	0	0	0	0	0	0	0	0	0	0	0
His4:CG33887	0	0	0	0	0	0	0	0	0	0	0	0	0	0	0	0	0	0	0	0
His2B:CG33888	0	0	0	0	0	0	0	0	0	0	0	0	0	0	0	0	0	0	0	0
His4:CG33889	0	0	0	0	0	0	0	0	0	0	0	0	0	0	0	0	0	0	0	0
His2B:CG33890	0	0	0	0	0	0	0	0	0	0	0	0	0	0	0	0	0	0	0	0
His4:CG33891	0	0	0	0	0	0	0	0	0	0	0	0	0	0	0	0	0	0	0	0
His2B:CG33892	0	0	0	0	0	0	0	0	0	0	0	0	0	0	0	0	0	0	0	0
His4:CG33893	0	0	0	0	0	0	0	0	0	0	0	0	0	0	0	0	0	0	0	0
His2B:CG33894	0	0	0	0	0	0	0	0	0	0	0	0	0	0	0	0	0	0	0	0
His4:CG33895	0	0	0	0	0	0	0	0	0	0	0	0	0	0	0	0	0	0	0	0
His2B:CG33896	0	0	0	0	0	0	0	0	0	0	0	0	0	0	0	0	0	0	0	0
His4:CG33897	0	0	0	0	0	0	0	0	0	0	0	0	0	0	0	0	0	0	0	0
His2B:CG33898	0	0	0	0	0	0	0	0	0	0	0	0	0	0	0	0	0	0	0	0
His4:CG33899	0	0	0	0	0	0	0	0	0	0	0	0	0	0	0	0	0	0	0	0
His2B:CG33900	0	0	0	0	0	0	0	0	0	0	0	0	0	0	0	0	0	0	0	0
His4:CG33901	0	0	0	0	0	0	0	0	0	0	0	0	0	0	0	0	0	0	0	0
His2B:CG33902	0	0	0	0	0	0	0	0.08547104	0	0	0	0	0	0	0	0	0	0	0	0
His4:CG33903	0	0	0	0	0	0	0	0	0	0	0	0.1138105	0	0	0	0	0	0	0	0
His2B:CG33904	0	0	0	0	0	0	0	0	0	0	0	0	0	0	0	0	0	0	0	0
His4:CG33905	0	0	0	0	0	0	0	0	0	0	0	0	0	0	0	0	0	0	0	0
His2B:CG33906	0	0	0	0	0	0	0	0	0	0	0	0	0	0	0	0	0	0	0	0
His4:CG33907	0	0	0	0	0	0	0	0	0	0	0	0	0	0	0	0	0	0	0	0
His2B:CG33908	0	0	0	0	0	0	0	0	0	0	0	0	0	0	0	0	0.07560095	0	0	0
His4:CG31611	0	0	0	0	0	0	0	0	0	0	0	0	0	0	0	0	0	0	0	0
His2B:CG17949	0	0	0	0	0	0	0.1901414	0	0	0	0	0	0	0	0	0	0	0	0	0
His4:CG33909	0	0	0	0	0	0	0	0	0	0	0	0.1138105	0	0	0	0	0	0	0	0
His2B:CG33910	0	0	0	0	0	0	0	0.08547104	0	0	0	0	0	0	0	0	0	0	0	0
seq	0	0	0	0	0	0	0	0	0	0	0	0	0	0	0	0	0	0	0	0
CG33912	0	0	0	0	0	0	0	0	0	0	0	0	0	0	0	0	0	0	0	0.07768027
CG33914	0.306596	0.4687872	0	0	0.4203786	0	0	0	0.4030156	0.1137208	0.1720825	0.06176576	0.04840506	0.01990864	0	0	0.216736	0.1480125	0.01935853	0.02415812
snmRNA:128	0	0	0	0	0	0	0	0	0	0	0	0	0	0	0	0	0	0	0	0
CycT	60.65964	62.85794	64.93869	71.66622	39.4307	49.59685	26.49523	20.64941	60.54794	69.7868	56.47366	74.61714	8.298336	9.853951	26.81197	38.54062	41.93953	47.96727	11.64651	16.76944
snmRNA:184	0	0	0	0	0	0	0	0	0	0	0	0	0	0	0	0	0	0	0	0
snmRNA:419	0	0	0	0	0	0	0	0	0	0	0	0	0	0	0	0	0	0	0	0
CG11779	11.22815	12.58672	9.108848	8.139252	11.1698	8.569009	5.155802	1.926203	7.896783	4.939244	6.183097	5.007663	0.1146753	0.05502595	3.134758	2.99817	2.870731	1.644729	0.1222982	0.08584866
CG5835	1.257756	0.7277852	0.759843	0.9374028	0.6589136	0	14.86075	26.44877	0.6711794	2.198207	2.046574	3.99834	0.3060579	0.08092243	7.384492	8.612971	13.13438	21.15235	0.6207482	0.8728466
CG13203	0	0	0.05575376	0.05559115	0	0	0	0	0	0	0.01869181	0.01341814	0	0	0	0	0.01284116	0.05512213	0	0
Dyb	2.693243	2.547253	2.081987	1.963365	1.413897	0.003760919	1.267783	1.107111	2.488991	2.777643	2.19071	2.230655	0.4506361	0.2335034	2.740085	3.078545	2.929124	2.7249	0.5335704	0.5135618
CG10731	9.780925	10.40059	7.343801	7.190448	5.737234	0	4.139054	2.584109	7.947885	7.862616	8.450844	5.732164	1.853043	1.431905	8.140234	7.995541	6.308531	5.347337	0.7186264	0.5604979
sotv	4.163461	3.301748	3.213477	2.973594	3.60859	0	2.008774	1.625346	4.635547	3.226869	3.883071	2.620592	0.941836	0.532634	2.86269	1.941521	3.945559	2.948505	2.08736	1.547261
Tim9b	0	0	0	0	0	0	0	0	0	0	0	0	0	0	0	0	0	0	0	0
CG12788	0	0	0	0	0	0	0	0	0	0	0	0	0	0	0	0	0	0	0	0
sm	0.08520181	0.1659818	0.08993782	0.0622588	1.473392	2.762185	1.444478	0.5987448	0.8445275	3.553804	2.216478	2.594522	1.557304	1.3838	3.458163	4.256455	9.332958	8.375228	2.649515	3.341841
bbx	0.2017737	0.125609	0.2058962	0.2117112	0.2343431	0	0.1677221	0.1055506	0.2159716	0.1847497	0.2847407	0.1347211	0.2730499	0.2111304	0.223288	0.3953826	0.08891593	0.1001915	0.04804811	0.05450978
waw	0	0	0	0	0	0	0	0	0	0	0	0	0	0	0	0	0	0	0	0
Snapin	0	0	0	0	0	0	0	0	0	0	0	0	0	0	0	0	0	0	0	0
HemK2	0	0	0	0	0	0	0	0	0	0	0	0	0	0	0	0	0	0	0	0
CG33476	0	0	0	0	0	0	0	0	0	0	0	0	0	0	0	0	0	0.08237748	0	0
CG33919	0.7819019	0.6276549	0.9599462	1.04416	0.9081133	0	0.3791359	1.1589	0.3854242	0.2784178	0.6143993	0.3150385	0.07406753	0	0.4817998	1.072515	0.2411934	0.5823845	0.53319	0
CG10096	0	0	0	0	0	0	0	0	0	0	0	0	0	0	0	0	0	0	0	0
CG10097	0	0	0	0	0	0	0	0	0	0	0	0	0	0	0	0	0	0	0	0
lncRNA:CR32652	0	0	0	0	0	0	0	0.08738019	0	0	0	0.04038122	0	0	0	0	0	0	0	0
CG33920	0	0	0.09105148	0	0.07895717	0	0	0	0	0	0	0.0657395	0	0	0	0	0	0	0.06181192	0
CG31224	29.32046	33.57971	36.42272	37.16419	15.12577	7.864756	8.938447	6.502878	50.32104	50.68741	47.27855	48.18024	13.50542	9.160524	13.77946	15.61475	38.81454	39.22165	9.518222	10.23352
snoRNA:U3:54Aa	286.5919	248.6146	2765.51	176.3503	119.1089	436.3602	51.66242	176.6706	1203.622	145.5699	3883.227	143.1848	1117.863	38.88331	485.2651	95.57989	2412.678	104.9175	1562.427	30.92393
lark	151.8397	151.2663	141.5494	134.5169	53.03876	44.61461	30.56516	18.13219	146.7829	117.6609	115.4575	105.9373	8.977785	6.226224	36.45807	37.57428	92.66957	73.62215	10.89753	8.835392
CG33922	0	0	0	0	0	0	0	0	0	0	0	0	0	0	0	0	0	0	0	0
CG33923	0	0	0	0	0	0	0.07738314	0	0	0	0	0	0	0	0.07024089	0.09121023	0	0	0	0
snRNA:7SK	1634.682	1205.377	1920.797	671.4877	756.0309	740.3727	553.1852	317.0437	1373.392	679.1172	1156.178	513.1242	276.5208	109.1244	637.5473	394.1915	1048.378	679.4127	663.7292	185.5824
CG33926	0.07390545	0.06356359	0	0	0.01788229	0	0.2329338	0.06443493	0	0	0	0	0.2275283	0.01439703	0.3903409	0.8447853	0.04274555	0	0.195989	0.1747006
CG33927	0	0	0	0	0	0	0	0	0	0	0	0	0	0	0	0	0	0	0	0
CG33928	0.9037024	0	0.6418488	0.4571263	0.7951321	0	0.2390158	0.2148814	0.08099336	0.1462674	0.6455519	0	0	0.0640161	0.2892737	0	0.3167786	0.2719617	0	0.07768027
CheB38b	0	0	0	0	0	0	0	0	0	0	0	0	0	0	0	0	0	0	0	0
Spn43Ab	0.176668	1.992183	0.2629048	0.131069	1.852365	0	1.913172	1.206561	0.1161137	0	0	0	0.02789216	0.09177473	0.3628699	0.4375421	0	0.0731043	0	0
CheB93a	0	0	0	0	0	0	0	0	0	0	0	0	0	0	0	0	0	0	0	0
CR33929	0	0	0	0	0	0	0	0	0	0	0	0	0	0	0	0	0	0	0	0
snoRNA:185	26.51358	27.97222	56.81612	67.27237	27.71397	0	51.42461	67.49881	16.72881	34.93131	39.28645	44.4399	6.02775	3.305559	41.07687	41.21708	33.53246	19.30928	3.21422	5.013909
Pex6	2.547077	1.76081	2.661331	1.86956	2.307828	0.0181372	1.121181	1.118217	2.653542	2.026182	1.906125	2.052502	0.2737907	0.4222803	0.8268803	1.362815	1.170188	1.240841	0.09580944	0.1024831
CG18003	0.1678558	1.443671	0	0.04669924	0.3655319	0	0.6104361	0.8049036	0	0.03735606	0	0.1014469	0.0795027	0.03269887	0.1477585	1.534957	0	0	0.3179534	0.1983921
Rpp20	0	0	0	0	0	0	0	0	0	0	0	0	0	0	0	0	0	0	0	0
CG33932	0	0	0	0	0	0	0	0	0	0	0	0	0	0	0	0	0	0	0	0
Indy-2	0	0	0	0	0	0	0	0	0	0	0	0	0	0	0	0	0	0	0	0
CG33934	0	0	0	0	0	0	0	0	0	0	0	0	0	0	0	0	0	0	0	0
mei-218	0.2830739	0.1623082	0.1672613	0.4261988	0.07252204	0	0.06459272	0.0435529	0.2298242	0.1704644	0.4486034	0.08050884	0	0	0.01465775	0.01903359	0.04494404	0.05512213	0	0
mei-217	0	0	0	0	0	0	0	0	0	0	0	0	0	0	0	0	0	0	0	0
lncRNA:CR33938	16.58304	26.31378	20.66041	24.99914	4.758964	0.0968017	0.4674965	0.5884081	58.07559	64.36974	321.2181	463.1228	0.1826591	0.07512634	3.225044	10.68999	83.27351	84.41827	1.314908	0.5469718
CG33939	0.3813407	0.4198122	0.3575151	1.001518	0.0590527	0	0.04437794	0.1462887	1.142888	1.371448	1.147224	0.8972995	0.01444937	0.05942918	0.2819738	0.348717	0.02352645	0	0	0
hpRNA:CR33940	10.35829	5.485381	13.28922	16.19926	1.798547	10.6419	1.868883	1.860193	7.97271	6.739519	17.34475	8.846132	0.6193706	0.187705	3.544243	4.405643	6.209983	6.493387	2.607406	1.106314
lncRNA:CR33942	0.3119245	0.4769346	0	0	0.5031585	0	1.109158	0.6345578	0	0	0.3501466	0	0.3939706	0.1620372	0.823734	0.2376994	0.08018283	0	0.0787799	0
BG642312	0	0	0	0	0	0	0	0	0	0	0	0	0	0	0	0	0	0.05287317	0	0
asRNA:CR33945	0	0.2304965	0.08973371	0	0	0	0	0	0.3963149	0.5367842	0.31588	0.1943642	0	0	0	0	0.1860065	0.1663446	0.03045867	0
CG33946	0	0	0	0	0	0	0.3041241	0.1367077	0.1545841	0.2791663	0.3520291	0.6317707	0	0	0	0.179233	0.3627626	0.7786001	0.5940259	0
CG33947	2.150932	1.655213	1.863662	2.614115	1.040886	0	0.4116963	0.2467505	3.292394	2.418628	2.065032	1.59644	2.225188	1.521664	0.4484375	0.7440649	2.902805	2.248534	7.526749	7.760489
lncRNA:CR33948	0	0.226746	0	0	0	0	0	0	0	0	0.2219573	0.1593347	0	0	0	0	0	0	0	0
Menl-2	0	0	0	0	0	0	0	0	0	0	0	0	0	0	0	0	0	0	0	0
Menl-1	0	0	0	0	0	0	0	0	0	0	0	0	0	0	0	0	0	0	0	0
GlyP	33.10518	36.39547	39.71973	41.57608	15.07133	31.13412	10.80916	4.384346	38.02941	33.04969	53.05649	59.35636	5.709505	4.002586	9.906533	11.4038	71.53227	68.62776	31.31993	48.55233
CR33629	0	0	0	0	0	0	0	0	0	0	0	0	0	0	0	0	0	0	0	0
CG33632	0	0	0	0.3662169	0.1592507	0	0	0	0.1622152	0	0.09235178	0.2651833	0	0	0	0.6582832	0.1268902	0.06808633	5.049136	19.29188
CG33721	0	0	0	0	0	0	0	0	0	0	0	0	0	0	0	0	0	0	0	0
CG6503	0	5.410227	0	0	0.4151057	0	0.8318688	0.2492905	0	0	0	0	0	0	0.1258483	0.3268367	0	0	0	0
RpL41	3895.763	3349.006	2734.025	4292.427	3002.613	5507.928	2024.231	3404.369	3360.299	3701.948	3575.067	2981.122	562.5321	488.3407	2246.391	2260.656	2479.318	2445.873	645.7646	417.5718
Neb-cGP	97.4206	103.1734	86.91632	106.994	96.80716	187.2236	53.25125	47.51831	77.67993	79.50011	66.56584	79.24428	10.97353	11.49209	59.97115	67.78301	46.39934	53.38349	8.003914	7.430937
eys	0.007404618	0.002830428	0	0	0	0	0.007180841	0.00107596	0.001216657	0.005492957	0	0.0009944725	0.01636647	0.00288489	0.004345379	0.007053283	0.009517099	0.009191978	0.0289868	0.01400266
sona	2.067303	1.836093	1.411633	1.332372	1.381228	1.142122	1.66859	0.3102105	1.367253	1.142096	1.676329	2.037362	0.1390001	0.09207864	1.431138	1.904397	0.5938392	0.8543645	0.1928432	0.2075036
kay	7.880622	6.31815	5.788062	7.354793	6.749871	4.869484	6.857895	7.203547	8.955356	8.427944	7.635422	6.55769	2.650811	1.554973	7.722274	8.244527	5.39746	4.985433	2.217714	2.241896
ric8b	0.1834273	0	0	0	0	0	0	0	0	0.1632859	0	0.1478105	0	0	0	0	0	0	0	0
CG17568	2.507528	3.286309	2.73201	2.591162	1.791285	1.618481	1.071127	1.015023	4.178992	4.118917	4.289206	2.814451	0.6503842	0.6513	1.997084	1.74023	2.739471	2.717529	2.23918	1.524187
GluClalpha	0	0	0	0	0.001268153	0	0	0.001142379	0.005167041	0.001166407	0	0	0.002482394	0	0	0.002995471	0.002020916	0.002168754	0	0.00123892
CG14130	3.867174	3.64279	4.110611	4.610951	4.188407	5.315689	4.598586	3.61245	3.676344	4.13924	3.100746	3.672747	0.6977664	0.5739723	2.917852	2.999571	2.059186	1.562116	2.302214	2.045928
Ance-3	0.004220279	0	0	0	0.04356888	0	0.04229161	0.0306623	0	0	0.001579139	0.001133604	0.001332587	0	0.0210516	0.006432055	0	0	0	0.002660283
CG7179	0	0	0	0	0.02536136	0	0.02541198	0	0.1291673	0.09330625	0	0	0.09928909	0.2246028	0	0.1198107	0	0	0	0.02477673
Hakai	14.02672	16.26474	16.03958	13.90223	7.2121	18.64147	4.250881	2.565966	14.60011	14.01945	13.21498	11.63109	1.987141	1.049067	4.768048	5.547276	10.50318	11.14196	2.751842	1.391407
GstD1	334.8746	324.3616	260.6762	381.38	2474.156	3297.227	774.1742	242.0529	236.5954	256.2989	301.0969	330.4829	18.57034	15.4635	1078.657	1500.456	205.6434	222.8812	4.656967	6.343354
eco	40.48234	41.84276	33.76144	34.79506	23.34046	32.24907	9.502804	9.37803	29.08449	28.81907	22.45276	23.41146	2.777599	1.771895	12.29988	13.52646	12.60989	15.33996	4.772074	5.983513
nopo	4.726334	3.86667	4.18144	4.778596	1.366731	0	0.6148595	0.829162	2.784347	3.848191	2.555689	2.995792	0.02729959	0.1122812	0.6849528	0.889435	0.8445344	0.8347639	0.0655072	0
CG14499	0	0	0	0	0	0	0.1304892	0	0	0	0	0	0	0	0	0	0	0	0	0
CG33958	0	0	0.01537233	0.03065499	0	0	0	0	0	0	0.007730509	0.01109888	0	0	0	0	0.01062162	0.005699316	0	0
CG5721	21.66236	26.73987	28.5017	26.77225	15.40905	3.536535	11.3749	8.813685	25.83571	24.55146	22.69567	25.26167	6.7066	7.32822	16.24719	19.68836	20.01942	22.03777	3.949842	5.728451
CG32803	9.377021	10.91858	10.89503	11.4519	6.283051	0.6276549	3.59082	3.06054	10.85632	11.77193	12.36136	13.60125	2.095384	3.184973	5.248899	6.925812	5.599644	5.889888	1.275221	0.8638969
Cp110	9.38355	8.857306	7.676129	6.313733	1.847865	2.080327	0.9468173	0.6242232	5.785821	5.282301	4.968343	5.09637	0.02055212	0.02535881	1.212749	1.401197	3.823142	3.402556	0.02465809	0.09231485
CG15888	0	0	0	0	0	0	0	0	0	0	0	0	0	0	0	0	0.1135923	0.09142652	0	0
CG7025	0	0.04246989	0	0.04121393	0	0	0	0	0	0	0	0.08953094	0	0	0	0	0.02856036	0.03064965	4.882553	6.373235
Cpr92A	0	0	0	0.0446437	0	0	0	0	0	0	0	0	0	0	0.07062736	0	0	0.03320028	0	0
RpL14	1279.22	921.6074	778.6871	998.6236	909.7825	1296.58	650.5825	835.7571	1001.471	1028.728	795.6898	886.2256	173.0534	132.9135	730.9136	832.9768	630.3073	828.371	218.301	227.2128
CG4822	0.04876061	0.4193735	0.05442157	0.04069714	0.1887712	0	0.094574	0.01062806	0.2643921	0.2387353	0.05473556	0.1768166	5.496569	3.476536	1.137447	1.881104	2.180973	2.431315	0.4156319	0.3342606
CG12179	20.49142	20.85166	21.26685	18.3085	3.647365	7.531985	2.147105	1.622276	15.488	14.84468	14.77968	14.82331	0.1227131	0.1376482	2.197733	2.342296	3.478361	3.771801	0.07138385	0.2449759
CG12184	1.787449	1.654857	1.226264	1.459925	0.5554971	0	0.1590303	0.2144586	1.164009	0.8904753	1.214931	0.8853671	0	0	0.1732227	0.1124678	0.3161552	0.3121405	0	0.01550548
Axs	11.49131	8.644581	6.891523	7.451147	12.07089	4.953491	8.707199	8.469199	8.594828	8.319991	8.599607	9.148876	1.509444	0.8118459	13.44682	15.04427	5.659745	5.807494	1.044811	0.8112865
twi	0.6995657	0.738477	1.038287	0.8774949	0.01703891	0	0.004492874	0.01211763	1.046846	0.857827	1.487366	1.366388	0.0008777223	0.001444003	0.01957533	0.03177406	0.7795778	0.7346189	0.02035948	0.008761119
CG6664	29.49244	28.64398	35.93936	30.1609	12.71294	12.99273	7.673895	4.336975	31.46647	27.18376	35.84863	23.13811	3.035218	2.303608	11.26653	10.70437	19.12612	15.63202	2.682581	1.97513
CG4678	0.08546503	0.2004698	0.09105148	0.07781651	0.07143744	0	0.0904169	0.1219307	0.0344687	0.03458204	0.1613496	0.1878271	0.02943956	0.02421655	0.157304	0.2042648	11.40517	13.4837	0.2325306	0.113869
Deaf1	6.283759	6.462887	6.238078	7.537525	3.501047	4.249744	2.11115	1.739475	6.438497	7.320033	7.111308	7.163441	0.8213309	0.6865117	2.236364	3.19706	6.531873	6.24585	1.416319	1.789508
loqs	8.112103	7.929354	10.0024	6.125795	2.467542	0	1.517196	1.246123	9.197038	7.272929	7.501716	7.315152	0.2744423	0.1505014	2.499296	1.920761	5.079158	4.891258	0.629274	0.5113523
CG32202	23.00455	26.8746	20.48255	28.38099	11.4243	0	7.603551	6.535316	16.6485	22.31928	17.02219	21.38427	1.63233	3.155417	10.69394	15.46222	10.63104	14.047	10.11862	16.45628
CG30280	0	0	0.1039135	0	0	0	0	0	0	0.04144048	0	0	0	0	0	0	0	0	0.2469024	0.2200838
mIF3	5.982552	4.459339	8.8889	8.613315	3.329361	0	2.719571	1.727775	6.340327	6.623757	6.547741	7.321737	0.4250337	0.5827107	3.357244	5.898145	3.316023	2.939714	0.0849914	0.1060634
AlaRS	66.47242	69.83072	70.75152	62.05826	55.84197	35.56032	27.41961	20.54245	69.7188	65.35455	60.31847	57.09418	3.028501	1.58295	27.39533	26.07602	95.33274	87.45126	8.352109	6.628436
CG14515	0	0	0	0	0.03409081	0	0.1024766	0	0	0.03135563	1.423422	1.192124	0	0.02744652	0.06201218	0.04026249	0.3259606	0.4081068	0.667203	0.3330495
CG12078	0.1142603	0	0	0.3814609	0	0	0.0554036	0	0.1689675	0	0	0.3682957	0	0	0	0.06530331	0	0.04728032	0.1298595	0
CG18636	0	0	0	0	0.08698672	0	0	0	0	0	0	0	0	0	0	0.1027345	0	0	0	0
CR15280	0	0	0	0	0	0	0	0	0	0	0	0	0	0	0	0.1432837	0	0	0.1266347	0.1580315
CG5001	3.958683	3.795139	3.923428	3.677031	4.418879	3.402294	3.496092	2.986614	4.886206	4.440237	4.852592	3.457971	2.889967	2.118133	5.821794	5.242991	5.079924	4.171651	1.099789	0.8983385
CecA2	0	0	0	0	0.9568539	0	0	0.1231362	0	0	0	0	0	0	0.372974	0.3228798	0	0	6.527668	2.80439
CG5026	16.02489	12.52763	17.80459	11.33191	6.126832	0	4.472745	2.649205	13.96175	10.48159	12.34427	9.123827	1.644781	0.9865428	4.951514	4.424304	9.972879	7.334533	1.219659	1.111611
Cep97	7.476987	7.121309	7.751462	7.554782	1.937828	0	0.6977971	0.8455422	6.908654	5.138187	6.988471	6.415904	0.05926991	0.01218864	0.9087803	1.090683	2.858908	2.123037	0.09481475	0.1626932
CG6435	0	0	0	0	0	0	0	0	0	0	0	0	0	0	0	0	0	0	0	0
E(spl)m5-HLH	1.521074	1.061747	1.919101	1.545522	0	0	0	0	1.890763	4.650872	2.449835	2.771196	0	0	0.2910776	0.07559488	3.009038	3.174428	0.2004332	0.1250635
CG8155	8.196989	8.877719	9.896072	9.271005	3.82412	2.245777	2.870568	2.125295	8.054702	8.548834	11.98289	9.551851	1.027693	1.283703	4.079391	5.128822	7.240592	6.739405	1.704902	2.304901
CG8475	5.956119	4.859957	5.539673	5.34294	5.385846	0.8433517	3.18427	2.430002	4.846216	4.690322	5.893074	4.784213	1.265851	0.8478913	4.209522	5.749887	3.783512	3.27035	1.959906	2.229224
CG13062	0	0	0	0	0	0	0	0	0.1329602	0.06002882	0	0	0	0	0	0	0	0	0	0
CG13059	0.09156967	0	0.2044013	0	0	0	0	0	0.09027518	0.0815148	0.4111611	0	0.08674156	0	0	0.1046698	0	0.07578211	0	0
CG13039	0	0	0	0	0	0	0	0	0	0	0	0	0	0	0	0	0	0	0	0
Yp3	0.6992593	1.369877	0.7479228	0.7457415	0.8741687	0	9.719817	9.627446	0.1723435	0.4149844	0.294354	0.1643487	0	0	1.513196	1.798418	0.1123441	0	0	0.0550979
CG15116	0	0	0	0	0	0	0.08150875	0	0	0	0	0	0	0	0	0	0	0	0	0
Cby	0	0	0	0	0	0	0	0.0662178	0	0.06761058	0	0.3060139	0	0	0.06685689	0.08681599	0	0.06285574	0	0
Cp7Fa	0	0	0	0.02950543	0	0	0	0	0	0	0	0	0	0	0	0.06061335	0	0.04388473	0	0
lncRNA:CR40172	0	0	0	0	0	0	0	0	0	0.06531437	0	0	0	0	0	0	0	0	0	0
CG4313	1.171162	0.9579003	0.5574525	0.4504113	0.3458857	0	0.1127416	0.0900957	0.9296271	1.019564	0.618669	0.5655577	0.2488017	0.2147259	0.09854568	0.1427302	0.5910458	0.5309447	0.2609908	0.3379123
Tis11	14.16288	14.21551	14.67083	12.70138	3.858586	2.90472	3.050018	2.665145	12.15894	13.14163	17.92383	18.61995	0.2936269	0.3888095	2.351458	3.007361	2.083354	2.825983	0.1069277	0.2406659
lncRNA:CR33963	41.94172	27.13304	32.13394	29.82291	9.208186	0	4.975584	5.341758	33.98263	26.51674	43.72616	30.90767	0.2831138	0.3105136	4.77944	4.270368	7.56752	8.73947	0.7170922	0.6122877
Mtr3	22.24633	22.65385	23.88556	21.63731	14.38273	18.89627	8.413867	4.422197	17.89638	13.82288	17.6804	15.20182	0.5900544	0.4507007	8.420602	8.900129	8.921028	6.554257	0.2696905	0.8834576
RpL13	1426.347	1357.171	895.6504	1454.699	1178.893	1186.722	1006.24	1115.802	1130.218	1245.614	1129.473	1347.629	202.8619	176.6571	1031.891	1256.265	759.7093	901.0033	201.8472	215.1505
CG33964	0	0	0	0	0	0	0	0	0	0	0	0	0	0	0	0	0	0	0	0
Sting	6.685137	6.530478	5.757146	6.130699	7.009369	6.111313	3.141504	3.256033	6.143119	8.008231	6.415721	7.398891	1.368166	1.816771	4.35906	5.825485	4.693972	4.883671	1.735304	2.594746
RNaseX25	6.547231	6.214814	8.146467	7.390618	6.700547	7.580114	6.197467	5.462435	8.709179	10.56904	9.424246	8.860533	1.008941	1.02522	9.155157	13.06996	13.52859	14.23308	1.400395	2.458485
CG7255	0.09244038	0.6071279	0.1219311	0.02805587	0.5937429	0.008437549	1.833683	2.439822	0.0579941	0.0598472	0.04716713	0.06094708	0.4219107	0.3536057	2.892425	3.371677	0.01944211	0.01390958	0.05730582	0.09535167
ovo	21.17248	18.75001	19.98712	18.65104	0.6852167	0.6410437	0.7165446	0.5746105	23.33765	24.55187	24.44602	24.44477	0.146324	0.08024263	0.5620263	0.8269226	6.176492	5.484187	0.1365444	0.1144101
TM4SF	0.2408516	0.1757622	0.4398771	0.5604259	0.1059579	0	0.02123389	0.1145389	0	0.03898268	0.3686791	0.1940845	0	0.01706135	0.05782217	0.1751962	0.388363	0.3442909	0.08294956	0.1242185
CG14400	0	0.5912935	0	0	0.3119026	0	0	0	0	0	0	0	0	0	0	0	0	0	0.09766967	0.1218851
CG33965	0	0	0	0	0	0	0	0	0.05071013	0	0	0	0	0	0	0	0.1190015	0.1277069	0	0
CG33966	0.04518194	0	0.05042743	0.1508411	0	0	0	0	0.1336296	0	0	0	0	0	0.03977234	0	0.174216	0.4113131	0.1369342	0
Cyp6a16	0	0	0	0	0	0	0.01796921	0	0	0	0	0.02986261	0	0	0	0	0.01428925	0	0	0
His3.3B	237.0047	224.3003	257.1733	257.065	75.13183	55.03446	57.00357	54.28895	226.8595	254.5786	265.0043	230.3489	25.07565	16.79084	91.38787	125.6642	176.0904	177.9602	49.58808	53.69005
Dop2R	0.004020879	0	0.001121923	0.001118651	0	0	0.002924522	0	0	0	0	0	0.002856655	0	0	0	0	0	0	0.002851414
CG4622	0.8650133	0.89568	0.9512411	0.8295546	0.3644283	0.63094	0.2368578	0.144179	0.8001128	0.7768243	0.8053661	0.7442037	0.06266035	0.06145568	0.2530688	0.337343	0.5768254	0.5474346	0.2236089	0.2044753
Anp	0	0	0.1496593	0	0	0	0	0	0	0	0	0	0	0	0	0	0	0.2219458	0.8127913	0.253577
Tina-1	66.48107	56.27142	78.16584	109.9766	88.29477	187.9057	31.01861	34.39624	52.45871	80.74631	58.01101	90.72326	25.07912	43.26651	40.95633	70.36434	32.9386	51.94294	19.07152	37.64215
Nopp140	102.5097	104.7808	121.0674	117.0804	58.30156	51.55878	31.18997	21.77469	75.45364	74.18416	67.06748	65.73555	0.8615841	0.4298832	21.48608	24.90074	19.93859	20.18787	0.6778455	0.7049207
Mdr50	0	0.07126074	0	0	0.01002386	0	0.02008774	0.0090297	0.01021046	0.009219625	0	0	0	0	0	0	0.007986962	0.02571371	0	0
l(3)73Ah	27.75771	33.60642	32.51164	34.68756	23.52833	16.56634	20.50471	13.34261	40.89188	35.95284	49.91764	47.62743	13.93023	11.34915	25.11561	18.33755	54.72246	42.59572	37.50489	43.74318
Cp15	0	0	0	0	0.09633853	0	0	0	0	0	0	0.08021116	0	0	0	0.2275586	0	0	0.150838	0
CG17141	5.509495	6.31804	7.728724	4.55621	2.592792	0	1.862694	1.277992	3.53802	2.519754	6.468306	3.665803	0.2872845	0.19693	2.269195	1.906642	1.871025	1.505923	0.6510606	0.2389644
CG8927	6.642628	6.565897	0.4368411	0.4729014	7.024327	3.660314	2.711229	2.534964	0.463041	0.4678818	0.4895742	1.009283	0.04237299	0.05228309	0.06890771	0.1022618	1.19873	2.137866	0.008473069	0.07401667
CG8188	42.86707	44.74536	44.13547	39.36116	10.89784	10.93461	7.050229	4.778514	38.13155	33.23044	37.55228	33.99419	4.196535	3.153276	8.66184	10.1278	31.16368	27.79117	6.60566	8.699888
Tbp	16.36131	17.37943	13.46006	15.61286	5.719362	0.242171	3.547625	3.014165	14.74291	13.09754	11.2363	9.653422	1.028166	0.9084022	3.326349	3.997724	6.138214	5.323027	1.797061	1.786486
CG31007	0	0	0	0	0	0	0	0	0	0	0	0	0	0	0	0	0	0	0.05830544	0
Etl1	15.09569	14.9215	16.72767	16.47276	6.961561	4.75773	4.011637	2.933699	11.10846	12.10528	12.64845	11.92818	0.71645	0.5773138	3.46474	4.446155	5.475518	5.62059	0.3391559	0.1897298
vir-1	1.344739	2.056115	1.320111	1.454645	1.223132	2.973257	2.843779	2.163303	1.779043	2.296333	2.496387	3.031823	0.2164153	0.2140747	5.671744	10.49209	8.706591	9.800633	0.7734765	0.9843866
CG13538	0	0	0	0	0.05708228	0	0	0	0	0	0	0	0	0	0	0	0	0	0	0
RpS13	1196.205	1124.441	1041.409	1285.377	903.9365	1337.762	756.2627	954.1581	920.9089	1086.045	917.9535	1087.506	173.9162	216.6799	746.9427	978.0265	667.2288	856.0964	154.7589	182.5722
Df31	975.9471	1054.534	1117.33	1060.013	104.8394	66.40279	45.68759	31.27936	833.0174	874.2702	895.0205	1024.575	4.985701	5.091965	65.7553	109.4318	414.4876	385.9725	7.012259	11.55108
glob3	0	0.1163981	0	0	0	0	0	0.02949842	0	0	0.03797994	0.02726435	0	0.02636394	0	0	0	0	0	0
CG32857	0	0	0	0	0	0	0	0	0	0	0	0	0	0	0	0	0	0	0	0
escl	6.282146	4.141477	6.503406	5.808977	2.232327	7.678661	1.118392	1.031923	5.834303	6.078621	5.348571	7.141047	0.4024772	0.3783678	2.110479	2.012035	2.644657	3.466026	0.0459891	0.4017388
bin	0	0	0	0	0	0	0	0	0.03006027	0	0	0	0.04332544	0.01187962	0	0	0	0	0.01155137	0.04324594
Spt20	19.52912	20.8052	21.14059	19.2201	9.418648	10.1221	5.723935	4.72577	19.59801	20.92278	18.85394	20.29647	1.782399	1.208952	6.764782	7.46364	14.97382	14.52294	2.731268	3.102551
CG9313	0.05670803	0	0.037975	0.02524283	0	0	0	0.00988825	0	0	0	0	0	0	0.009983684	0	0	0	0.008593336	0
CG3662	32.65632	33.71927	30.29828	30.72087	33.29123	34.19014	24.76781	17.96364	39.81426	38.98201	41.03881	38.03156	19.19134	15.59272	44.27316	55.43467	52.46245	48.96983	39.42664	51.4086
z	40.36126	39.33579	47.31698	46.50233	13.06852	13.09398	9.41429	6.56256	38.15771	35.57473	33.44479	34.58543	2.939485	1.993197	9.320552	10.18574	16.46019	14.85329	3.812698	3.013391
hh	5.222431	6.018062	6.454263	6.255889	0.1191714	0	0.04941075	0.04071975	7.588957	7.264501	7.487626	7.031059	0.01206603	0.02646757	0.07848798	0.1698656	5.897045	5.21806	0.06112352	0.07627798
CG9109	0.08182822	0.09383691	0.04566411	0.09106187	0.01319953	0	0.006612938	0	0.02016786	0.07284301	0.07654595	0.02747471	0	0	0.01200516	0.02338369	0.02103464	0.06207684	0.0103333	0
