## Supplementary material for "Opportunistic binding of EcR to open chromatin drives tissue-specific developmental responses": Table S1 (part 3 of 3)

gene.id	WT_96AEL_Wing_RNA_Rep1	WT_96AEL_Wing_RNA_Rep2	ECRi_96AEL_Wing_RNA_Rep1	ECRi_96AEL_Wing_RNA_Rep2	WT_96AEL_SG_RNA_Rep1	WT_96AEL_SG_RNA_Rep2	ECRi_96AEL_SG_RNA_Rep1	ECRi_96AEL_SG_RNA_Rep2	WT_3LW_Wing_RNA_Rep1	WT_3LW_Wing_RNA_Rep2	ECRi_3LW_Wing_RNA_Rep1	ECRi_3LW_Wing_RNA_Rep2	WT_3LW_SG_RNA_Rep1	WT_3LW_SG_RNA_Rep2	ECRi_3LW_SG_RNA_Rep1	ECRi_3LW_SG_RNA_Rep2	WT_6hAPF_Wing_RNA_Rep1	WT_6hAPF_Wing_RNA_Rep2	WT_6hAPF_SG_RNA_Rep1	WT_6hAPF_SG_RNA_Rep2
CG11103	5.814029	5.362802	4.373036	3.938319	4.036824	16.17994	2.696589	1.432543	7.040192	6.244493	5.746122	4.736022	0.8979584	0.5416747	4.839772	4.261979	3.460198	4.916231	0.7661196	0.4182784
CG14302	0.6590947	0	0.5517102	0.7334682	0	0	0	0	0	0	0	0	0	0	0	0	0	0	0	0
CG9008	14.6075	16.3379	15.17478	17.44801	0.6879953	2.754346	0.3689579	0.3055157	4.589763	4.607825	3.349171	2.952861	0.0189682	0.03120593	0.1762653	0.5607723	0.9110784	1.060585	0.432397	0.378668
disco	0.1706384	0.3587474	1.735202	0.8334216	0.05505059	0	0.0643539	0.04132559	1.757028	1.502135	2.202799	1.611862	0	0	0.008344887	0.0433445	0.6579605	0.7845475	0	0.04481797
Octbeta1R	0.002551167	0	0.00284735	0.002839046	0.007407415	0	0.009896269	0	0.002515102	0.006813103	0	0	0.05074973	0.01192742	0	0	0	0.002111319	0.1314423	0.1181988
bsh	0	0	0	0	0	0	0	0	0	0	0	0	0	0	0	0.02025355	0	0	0	0
l(2)05714	7.193043	8.54893	8.440715	8.518942	2.817501	6.232296	1.702838	1.463751	8.093562	6.224958	7.19266	6.243169	0.5836216	0.7321197	2.237155	2.464868	4.240501	4.690927	2.088988	2.140874
Ubi-p63E	103.9865	96.28014	100.1898	75.3944	84.99792	77.68891	53.20994	26.73593	105.4166	86.65617	82.90581	92.10387	71.8898	48.06784	64.29378	62.70069	82.73539	74.63534	47.84284	59.77483
Obp50c	0	0	0	0	0	0	0	0	0	0	0	0	0	0	0	0	0	0	0	0
Elo68alpha	0.1513751	0	0	0	2.197619	0	0.7829353	1.011826	0	0	0	0	0	0	0.3109192	0.4037394	0	0	0	0
scramb1	4.781138	3.472436	7.552795	6.589421	2.242513	1.797077	6.205972	4.029516	4.193849	3.481306	8.325732	5.018474	1.068391	0.9170529	9.507336	8.295799	3.706004	3.216185	1.634807	1.483729
CG13931	0	0	0	0	0	0	0.03895804	0	0.1188126	0	0	0.03237172	0	0	0	0	0.09293919	0.03324601	0	0
CG15357	0	0	0	0	0	0	0	0	0	0	0	0	0	0	0	0	0	0	0	0
NetA	0.04791003	0.08308161	0.04695124	0.03381033	0.01244061	0.001173248	0.09859037	0.1273496	1.087505	1.552016	0.5614186	0.5442667	0.00221385	0.005463241	0.03291614	0.03739991	5.136539	5.007486	0.06020586	0.05745449
opa	2.419227	2.322275	2.499102	2.692218	0.04275103	0	0.01647553	0.0207367	3.537344	3.696176	3.222952	2.669578	0	0.002647605	0.02691879	0.0582583	2.740826	2.527967	0.06178672	0.02248913
CG17195	0	0	0	0	0	0	0	0	0	0	0	0	0	0	0	0	0	0	0	0
CG14669	0	0	0.001484039	0	0.001286915	0	0.002578968	0.001159279	0.001310871	0	0	0	0.00251912	0	0	0.001519893	0	0	0	0
Dhfr	31.45881	30.43874	26.51618	26.71236	14.66862	13.24293	9.851569	3.928427	22.45291	22.31605	25.01384	19.40885	1.707298	2.106597	10.3846	11.51824	13.14097	10.57671	0.682796	0.6971586
Sod3	35.40351	33.32077	25.95088	26.73655	2.412196	1.398846	1.546287	1.268682	68.31042	93.74875	59.22161	66.65101	3.680692	3.558432	1.975898	3.096621	91.38576	97.18698	3.870627	6.791664
crc	30.94272	25.51429	43.42626	34.3744	21.97693	21.49368	27.68273	26.2672	35.48439	33.16793	60.81341	55.8434	4.726794	4.313216	47.78944	41.9815	49.08511	44.25508	15.83733	14.76562
Grip128	15.7866	14.86253	12.95592	11.15965	4.749873	0.01525528	2.667007	2.238745	12.32791	10.26596	11.00102	10.35821	0.6045022	0.3670212	3.530963	3.213028	6.913184	5.759085	0.1151225	0.258597
CG33969	10.29902	9.484147	8.359782	8.509055	6.554628	5.890971	6.174255	5.197088	8.430417	6.834421	7.707346	6.186688	1.212108	1.094336	6.703288	7.348841	3.0566	2.866948	5.509662	4.308367
CG3164	13.38988	14.20022	12.65691	11.13389	17.05105	18.678	9.854915	7.191214	13.76381	13.24187	12.28904	12.28036	12.30506	9.19824	15.55218	18.09718	15.11718	14.56825	16.64366	18.22453
CG17198	0	0	0	0	0	0	0	0	0	0	0	0	0	0	0	0	0	0	0	0
porin	185.6829	230.8465	225.6815	243.0524	158.3123	156.2758	89.67646	61.41385	199.8237	205.4346	192.0936	215.5917	5.659683	4.517536	119.6185	151.0581	138.9219	136.783	6.979525	9.182014
Cpr73D	0.003137702	0	0	0	0.01214726	0	0.006085753	0.00547125	0.009280036	0	0.01056655	0	0	0	0.01657216	0	0.01693803	0.005193459	0	0.00593362
CG4956	0	0	0	0	0	0	0	0	0	0	0	0	0	0	0	0	0	0	0	0
Trl	1.45369	1.320367	1.582766	1.513837	1.514514	1.361355	0.694101	0.6123872	1.165796	1.16743	1.227608	0.9851405	0.1558122	0.08660055	0.7161294	0.9858157	0.8399306	0.9455235	0.5961899	0.4665789
CG10973	6.835533	6.227397	7.671502	6.550358	4.226728	15.82323	4.198338	3.774415	3.107382	3.279113	4.433366	2.907132	0.719458	0.3254986	4.379126	3.516048	1.844988	2.294234	0.9782864	1.113114
CG31904	0	0	0	0	0	0	0	0	0	0	0	0	0	0	0	0	0.05117471	0.02196733	0	0
CG17803	1.94728	0.9135216	0.9631906	0.9850066	0.5996671	3.643651	0.1716755	0.07717037	1.090768	0.6106498	0.943908	0.766753	0.02096145	0	0.4674909	0.3035266	0.4607471	0.2563827	0	0.02092299
RSG7	0.06521469	0.08546888	0.05198994	0.06220598	0	0	0	0.008122548	0.3030945	0.07464053	0.1045798	0.0525517	0.008825168	0	0.1066122	0.02129841	0.1939833	0.107942	0.00705886	0.008808975
CG33970	1.298886	1.165896	0.6696505	0.5884543	0.09827253	0	0.2749451	0.1862494	0.475809	0.4519396	0.5521335	0.4845527	0.01374052	0.01952293	0.643074	0.7370782	0.5084615	0.4146995	0.01298869	0.007481077
tim	0.02476152	0	0.004606043	0.01837044	0.003994225	0	0.004002199	0.01079424	0.01220574	0.00367376	0	0.009976739	0.01172797	0	0.02906245	0.009434651	0	0.003415396	0.01250758	0.0234129
cnn	15.38462	15.73073	14.0912	11.87513	0.5108307	0.8394915	0.5017148	0.3462642	10.21618	7.857123	8.711159	7.836764	0.1485067	0.1180874	0.9154159	1.31414	2.107676	1.790459	5.008721	6.532186
CG13689	4.398174	4.299486	4.466193	4.332812	0.9420694	0	0.6642611	0.5028951	4.01613	2.278535	6.070217	4.299477	0.3073482	0.1404556	2.221401	1.483491	2.613326	2.446479	1.44769	0.8862657
spen	50.56369	51.88255	51.19838	52.33366	33.28398	22.76018	18.26961	13.68413	59.56747	66.41185	60.45806	67.22025	8.737878	9.861504	21.83534	28.46816	40.03475	43.70985	14.20819	20.77778
Dyrk2	1.521424	1.463124	1.52104	1.619889	0.5230521	0.5945089	0.9502093	1.137993	4.411723	5.324373	3.595066	3.184769	0.0378386	0.0613355	1.217232	1.368436	5.50402	5.186193	0.7379422	0.6365217
Sirup	28.29865	27.23618	19.57888	29.80486	6.847189	10.9447	6.370797	5.161055	20.42576	22.42797	60.12901	79.11521	1.641219	1.068784	8.515317	9.489589	1496.171	1430.691	17.50318	20.40934
CG3355	0.1174427	0.08978534	0.2184624	0.1306952	0	0.03930539	0	0	0.9648538	2.125786	1.53806	1.608853	0	0.03050432	0	0.04474811	52.22808	60.68169	1.008488	0.3331389
NAT1	102.4258	104.6081	139.0089	121.6061	64.761	47.66305	51.693	44.75211	124.3484	131.3652	119.6881	111.2339	40.82871	29.62182	56.26115	60.39567	159.8825	163.6712	18.75498	20.54077
CG13319	28.28348	24.61133	22.92679	21.92164	14.24342	14.08331	6.541265	3.474999	18.96692	15.01115	15.31535	13.15611	0.7986835	0.4778075	7.96168	7.096779	10.52155	6.597127	0.5807559	0.2898975
fbl	5.345932	6.282395	6.279693	5.307429	6.139461	6.572428	4.383287	3.764037	4.924635	4.606299	5.064986	4.056702	1.587133	1.129454	6.674649	5.816776	4.038515	3.54068	2.969987	2.998967
Ir62a	2.914892	3.159004	3.1103	2.887351	4.092245	0	1.584251	1.200866	3.631581	3.5358	3.056332	3.975056	0.5461718	1.098222	1.494422	2.855917	1.358617	2.094225	1.383385	2.301827
Dredd	13.52138	9.630225	14.58362	12.5168	10.9153	12.1148	6.615173	6.449421	13.36012	13.41304	16.02903	12.60599	1.924139	1.370158	7.846024	9.32198	9.609062	9.383669	2.986184	3.497227
msd1	37.81937	40.15699	37.85508	39.86016	0.6778399	0	0.7762206	0.8723031	27.32241	25.29448	20.32832	23.13906	0.1895519	0.2338839	0.2642166	0.3430944	3.240597	4.140069	0	0.2838061
CG17816	1.014856	1.060725	1.036546	0.904333	0.4476191	0.1485181	0.2923504	0.09794929	1.354933	1.468473	1.593216	1.436427	0.05853218	0.04522966	0.1730656	0.3296065	1.438195	1.413237	0.1262648	0.1292427
Taf12L	1.971209	4.520988	2.700075	2.193645	0.8671948	0	0.1737852	0.0781187	1.325007	1.674998	1.408116	0.6498213	0.2546285	0	0.07887264	1.536283	1.589246	0.8156763	0	0
asRNA:Eig63F-2	0	0	0	0	0.1771118	0	0.5767623	0.3988649	0.1804087	0	0	0	0.7800618	0.6773155	0.8457003	1.673404	0	0	0.06932631	0
CG33309	0	0	0	0	0	0	0	0	0	0	0	0	0.03004588	0.0494306	0.3908892	0.6888629	0	0	0.04806474	0
tRNA:Asn-GTT-1-2	0	0	0	0	0	0	0	0	0.7770985	0	0	0	0	0	0	0	0	0	0	0
tRNA:Asn-GTT-1-3	11.03538	4.5196	7.917787	14.03501	1.525794	0	0.7644199	0	10.10228	11.9287	8.848299	6.987043	0	0	0	2.703028	19.45192	7.828087	1.79171	0.7453107
Cyt-b5-r	0.3293782	9.992307	0.1670991	0.03332235	6.897404	0	9.234256	7.440325	0	0	0	0	0.1418233	0.04666472	0.8434676	0.9925902	0	0	0.02268764	0.05662525
Z600	0	1.328942	0	0	0	0	0	0	0	0	0.2890835	0	0	0	0	0	0.1985985	0	0	0
CG12877	14.6368	16.00164	14.4305	13.02384	4.807185	2.867473	3.20617	1.86749	12.50181	10.15562	11.51692	11.85725	0.882188	0.7377694	4.864079	5.943592	5.721572	5.382244	0.8702685	1.027331
Pglym78	22.14702	26.0847	28.65424	40.03034	50.99325	89.47631	28.24934	11.13036	31.63834	37.70365	32.10531	43.76406	20.71204	17.44961	19.15389	26.60537	93.03831	108.1623	34.44258	38.21362
pck	53.62132	49.16018	51.37552	51.53851	42.27277	49.14523	29.44214	19.11668	51.47763	44.73051	54.39358	47.117	12.54873	8.515299	54.34643	63.54177	39.53588	28.87668	21.05943	16.74525
su(w[a])	12.23346	10.85943	7.410121	6.767921	7.878697	7.032311	3.112193	1.836245	11.23931	11.18208	9.657632	9.022876	0.8322543	0.7324265	3.893176	4.496161	7.427222	7.095415	0.2338528	0.2586696
CecA1	0	0	0	0	2.681583	0	0	1.017105	0	0	0	0	1.381359	0.1136286	0.2567304	0	0.4498257	0.120683	46.18432	19.44143
Or65b	0	0	0	0	0	0	0	0	0	0	0	0	0	0	0	0	0	0.03356968	0	0
Or65c	0	0	0	0	0	0	0	0	0	0	0	0	0	0	0	0	0.09230349	0	0	0
mtSSB	112.9072	128.4644	101.6253	112.1988	62.48971	66.21117	31.20019	16.35837	82.42243	75.21009	80.40651	74.619	1.515967	0.946009	27.44611	27.06096	22.85302	19.72945	0.6271834	1.043576
sdk	6.659304	6.238221	6.525453	6.125214	1.841481	1.842102	0.6689147	0.4317541	7.277292	7.021048	6.667592	5.933319	0.4408852	0.3648416	1.136508	1.244903	7.996119	7.722881	0.3738032	0.3300572
lectin-28C	0.01916225	0	0.06416078	0	0.07418447	0	0.07433256	0.2506009	0.01889136	0.01705812	0.08604127	0	0.3811898	0.3732871	0.1855476	0.24094	0.01477745	0.04757543	0.0290378	0.1087116
gl	0	0	0	0	0	0	0	0	0	0	0	0.01953605	0	0	0	0	0	0.01003184	0	0
CG3566	16.73698	15.5301	19.34857	26.95715	10.56306	7.483495	10.0033	10.61781	17.05804	17.09109	18.45171	23.62253	2.080313	2.229791	9.577964	16.31685	9.904889	9.775806	2.168178	2.737199
CecB	0.3622974	0	0.404359	0.6719662	1.519476	0	0.1171161	1.368775	0	0	0	0.1946325	0.1143983	0	0	1.242385	0	0.3997781	2.928068	0.2283768
CG12256	0.1653966	0	0	0.06135344	0	0	0	0	0	0.09815676	0.06188791	0.08885395	0	0	0	0	0.1700664	0.1825074	0	0
CG31274	0	0	0	0	0	0	0.1118663	0	0	0	0	0.03098467	0.03642345	0.08988418	0.1015414	0.52742	0.05930464	0	0.9614056	0.3272096
ema	7.92857	7.973096	7.991376	8.443167	4.686823	0	3.477775	2.531065	6.842432	8.219818	6.271153	6.487342	1.028365	0.9124504	3.83324	5.200681	5.700426	5.441083	1.765233	1.949154
PGRP-LC	0.6245038	0.2738231	0.5603388	0.6472797	8.023431	3.885074	3.574407	3.058683	0.3923422	0.5722806	2.721639	2.920774	0.9859603	0.8873692	5.513493	6.33364	4.060566	4.078926	4.676088	3.612414
CG14247	0	0	0	0	0	0	0	0	0	0	0	0	0	0	0.05218098	0	0	0	0	0
CG1024	6.968268	6.913471	7.646185	9.518965	3.087941	0	1.347739	1.331111	5.982094	6.185688	6.833381	6.987469	0.5006269	0.4118083	2.171009	2.013665	3.200102	3.077822	6.481022	9.549981
Octbeta2R	0.04526609	0.04894288	0.0173216	0.01295331	0	0	0.03888116	0.03382759	0.001275034	0	0	0.007295319	0.002450251	0.00100777	0.02390785	0.03991522	0.02593173	0.0299694	0.006859464	0.01467453
CG33977	8.400449	7.598062	10.16803	8.295035	13.74143	0	10.90035	7.530294	11.781	12.74425	13.94549	11.63176	3.810647	2.304839	8.332023	7.438352	11.5878	11.06465	5.826996	4.922377
CG33978	22.33745	18.63591	20.22066	21.8577	1.737539	0.03566096	1.89131	1.399118	37.86786	45.46054	47.844	43.54579	0.2936297	0.2465674	1.003331	2.048406	106.1628	111.5829	1.670941	1.477667
Edg78E	0.05603255	0.0642556	1.188217	1.184752	0.1084618	0	0.05433917	0	0.4971639	0.2992791	12.57971	29.39427	0	0	0.09864763	0.1921461	2.376601	3.431525	0.2122744	0.1059616
brwl	6.339934	6.213364	3.336415	3.603909	14.14072	11.04269	5.314865	4.930236	2.468196	1.474699	1.118555	1.525639	3.221107	4.474292	7.565407	9.781231	0.2689541	0.4638681	4.765907	4.228043
GAPcenA	11.61702	12.85403	10.72319	11.52048	14.07658	22.59039	9.534999	9.292491	10.41711	12.48414	10.13245	11.85984	7.25582	6.119532	13.63782	17.11461	9.171127	10.7452	5.038553	7.261795
Culd	2.352727	2.205913	1.618462	2.371212	2.663753	0	1.693281	1.148178	2.742515	3.095474	2.375259	2.635167	0.2242694	0.1153004	0.599168	0.642729	5.728374	4.628937	0.1345374	0.111929
CG17751	0	0	0	0	0	0	0	0	0	0	0	0	0	0	0	0	0	0	0	0
Gapdh1	100.6979	126.4584	98.26854	104.2977	104.9365	86.85827	46.74428	26.45849	116.8756	98.16618	73.17543	88.89424	30.42724	20.0232	46.66249	48.33914	133.3976	142.4386	44.73304	45.35216
nAChRbeta3	0.1185567	0.237922	0	0.1979022	0.2581755	0	0.2299475	0.07752328	0	0	0.09981312	0.2866082	0	0.1385714	0.3130859	0.7114676	1.234278	0.9566336	0.6961694	0.3643236
CG13038	0.09171365	0.2103462	0	0.4082512	0.08876475	0	0.08894194	0.2398834	0.4520856	0.2449289	0.2059038	0.2217158	0	0	0	0	0	0	0	0
CG17377	0	0	0	0	0	0	0	0	0	0	0	0	0	0	0	0	0	0	0	0
Got2	17.46124	17.7783	24.52095	27.82797	39.32855	29.4719	23.74528	18.41879	16.7008	17.78273	24.35994	20.85999	2.297302	1.651761	24.0838	29.95946	19.56125	16.54699	2.17779	1.885427
CG4293	12.52939	12.71794	13.34712	15.79312	26.77441	23.01748	16.79448	12.04865	13.5508	20.47401	12.95066	17.49395	6.181157	6.824482	15.81224	19.08637	14.25437	17.69949	4.793645	4.480741
Fbp2	2.777613	83.46513	4.764947	1.602764	36.8895	40.64434	133.8854	182.2987	2.687637	1.831567	3.002491	3.274511	51.50254	43.32716	194.0647	385.1139	2.538699	4.682586	73.62024	73.97505
CG9459	0.1807744	0	0	0	0	0	0	0	0	0	0	0	0	0	0	0	0	0	0	0
CG30087	0	0	0	0	0	0	0	0	0	0	0	0	0	0	0.03937584	0	0.06899167	0	0	0
CG33460	0.05112172	0.2344963	0.1141136	0	0.04947798	0	0.09915351	0.1782832	0	0	0.05738599	0	0	0	0.09000191	0.0584353	0.3548143	0.2538468	0	0
CG33461	0	0.1223972	0	0	0	0	0	0	0	0	0	0	0	0	0	0.06100154	0	0	0.04043506	0
CG33462	0	0	0	0	0	0	0.1394423	0.08357481	0	0	0	0	0	0	0	0	0	0	0	0
PlexA	27.58017	23.30093	29.99518	29.96052	13.89131	8.420403	9.359357	6.794692	29.15535	34.63975	32.34105	25.2597	2.893252	1.735433	9.295233	13.87974	24.61271	23.91357	7.06327	6.923372
Act57B	15.19335	17.78372	15.98518	9.853907	9.834442	11.5624	26.06637	11.66444	3.243766	4.135042	8.771963	9.533318	1.031293	0.490144	3.833387	3.954575	7.089745	7.788584	0.6049159	0.7777693
CG15403	0	0	0	0	0	0	0	0	0	0	0	0	0	0	0	0	0	0	0	0.06450643
CG11788	7.47045	3.50459	6.442805	4.114728	2.373567	0	0.9513221	0.6578948	5.05868	3.056383	3.599987	2.797118	0	0.02939938	0.9631543	1.207562	0.581922	0.7181654	0	0
CR9337	0.04746125	0	0	0	0.04593521	0	0	0.08275878	0.09358062	0	0	0	0	0	0.04177875	0	0	0	0.1078817	0.2243816
Kif3C	0	0.003072016	0.008969662	0.008943502	0	0	0.002597918	0.002335596	0.02641007	0.01192361	0.01804282	0.01511097	0	0	0	0.01531062	0.0661083	0.0975485	0.05480294	0.03799462
CG15237	46.06689	46.53625	51.14499	61.05134	27.25115	0	16.82147	12.02801	53.92612	64.92411	54.88148	86.79114	8.024494	11.37857	30.6088	43.71203	44.3604	53.34757	6.479565	12.9682
Adar	5.568203	5.354565	5.915044	5.974741	1.806887	0.04900497	0.8638302	0.8333442	7.065359	9.037349	6.629468	6.627262	0.5432583	0.5451256	1.25313	2.171193	4.068223	4.800055	0.6964778	1.076831
Muc68D	0.07202702	0	0	0.02671823	0.02323704	0	0	0.0104662	0	0.01068634	0.04042647	0.009673542	0.02274311	0	0.03170164	0	0	0	0.2182944	0.2610658
fab1	0	0	0	0	0	0	0	0	0	0	0	0	0	0	0	0	0	0	0	0
128up	31.75488	29.48501	34.10095	22.5145	26.73772	33.05118	12.12152	7.821371	27.16144	15.87152	27.00838	11.82655	1.280024	0.5264645	13.2165	6.650306	13.54687	8.82213	1.564192	1.384148
obst-H	0	0.1366498	0	0.1326087	0.1153307	24.04815	0.6355851	0.2597307	0	0.1060775	0.1337639	0.04801199	0.9594733	1.717776	0.4720274	0.7491537	0.04594746	0.1972347	1.309163	2.70413
CG33985	0	0	0	0	0	0	0.1227052	0.05515756	0	0	0	0	0	0	0.0556899	0	0	0	0	0.05981887
CG33986	0	0	0	0	0	0	0	0	0	0	0	0	0	0	0	0	0	0	0.09514645	0
run	0.06138141	0.02011127	0.02936041	0.06830781	0	0	0	0.01529022	0	0	0.03937307	0.01413221	0	0	0.03087558	0.08018603	0.006762262	0	0.01993184	0
CG9837	0.4546983	0.328726	0.5074874	0.209003	0.6218496	0	0.3642686	0.4653761	0.2046452	0.281579	0.2108237	0.1911693	0.1779077	0.1155349	0.2088301	0.6892316	0.3506521	0.5480943	0.2546429	0.2430059
ACXC	0	0	0	0	0	0	0	0	0	0	0	0	0	0	0	0	0	0	0	0
lncRNA:CR33987	0.3342687	0.3194369	1.243588	0.8679724	0	0	0	0	0.4943148	1.23985	0.2501525	0.7631935	0	0	0	0	0.1288899	0.1844249	0	0
tio	10.83129	9.305376	14.31302	15.17629	0.3719225	0	0.138666	0.09349828	13.22437	12.53772	18.31803	17.30504	0.03386204	0.01392721	0.1652011	0.4290389	3.942091	3.831089	0.1015678	0.05069986
Mid1	0.00989121	0.004861198	0.0220791	0.01572479	0.004102789	0	0.009592285	0.001231959	0.02089582	0.01006297	0.0142756	0.01366388	0.006692633	0.001101052	0.002487698	0.01292145	0.01089694	0.01754114	0.004282512	0
CG32176	10.95817	12.56634	12.21452	11.54623	5.983834	1.25578	5.058508	3.320958	11.74206	9.868773	12.12545	10.38801	2.032995	1.561562	5.980368	6.498507	8.5822	7.69266	2.433769	3.0103
CG33082	4.346342	3.596545	4.299696	2.885586	1.553571	3.099335	0.9579522	0.2583672	3.262366	2.28628	2.439463	1.850698	0.09357219	0.01924277	0.7608438	0.8186138	1.371188	1.328433	0.1309774	0
CG14274	0	0	0	0	0	0	0	0	0	0	0	0	0	0	0	0	0	0	0	0
sunn	0.3338587	0.2552361	0.05323124	0.194612	0	0	0.01541757	0	0.3761589	0.2830468	0.03569224	0	0	0	0.01399457	0	0.04904068	0.03947114	0	0
hang	55.72027	56.35395	52.61813	45.7674	11.56621	11.16274	7.027438	4.029623	51.44338	46.13887	50.43655	46.6337	2.005199	1.236358	6.766615	8.248986	88.65804	83.43997	1.434148	1.171966
IM14	0.40648	18.87838	0	0	2.557167	0	0.3941956	1.417569	0	0	0	0	35.80946	32.62368	0	1.858528	0	0	5.54369	3.266902
CG18545	0.5670961	0.836126	0	0.09015547	0.1568177	0	0	0	0.3194738	0.5048257	0.3637634	0.06528297	0	0	0	0	0	0	0	0
CG4174	0	0	0	0	0	0	0	0	0	0	0	0	0	0	0	0	0	0	0	0
CG13380	0	0	0	0	0	0	0	0	0	0	0	0	0	0	0	0	0	0	0	0
SkpA	201.5092	188.4607	223.2999	184.1231	102.6041	82.53537	77.12252	50.34273	185.6204	149.3205	192.2162	154.1175	48.63375	48.40349	121.8679	116.8487	173.1552	142.9276	72.3312	68.58611
Edg84A	0	0	0	0	0	0	0	0	0	0	0	0	0	0	0	0	17.03407	20.98835	0.06198531	0.2320603
nAChRalpha6	0.003765891	0.002159277	0.006304649	0.002793894	0.005467207	0	0.00121736	0.001094438	0.006187756	0.006704749	0	0.005563531	0.006540105	0.0004890722	0.004972505	0.01004418	0.01355276	0.008310966	0.002853349	0.002373856
CG7208	0.1415774	0.03247091	0	0.09453195	0	0	0	0.02468702	0	0	0	0.06845205	0	0	0	0	0	0	0.02145414	0
phu	0	0.06956847	0.06770859	0	0.0587149	0	0	0	0	0.08100613	0	0	0	0	0	0.03467222	0	0	0.1378956	0
Adh	0	0	0	0	0	0	0.06752262	0.04552844	0	0	0	0	0	0	0	0	0	0	0	0
CG3257	0.03605061	0.03100591	0.01005899	0	0	0	0	0	0	0	0	0.00726263	0.00853745	0	0	0	0.020851	0.02983511	0	0
Saf-B	61.62414	65.19285	52.9127	52.25364	26.82363	25.30987	16.07769	10.1877	61.35309	54.3262	47.21555	45.66682	2.724842	2.260016	14.79339	17.47703	35.02326	30.77948	4.594092	5.08983
CG6144	7.126275	7.301915	4.676431	5.800954	3.640158	0	2.431616	1.869679	4.911368	5.257105	5.221897	5.769124	0.593797	0.6941113	2.671855	3.620345	3.740066	3.68602	0.6249367	0.7798783
CG10462	16.85152	14.86637	10.11323	8.835744	11.51953	3.182719	4.205191	3.611102	17.39458	12.44548	8.627375	8.301866	1.628878	1.596218	5.304402	7.930544	5.915421	5.642805	1.948636	2.70039
CG32023	0	0	0	0	0	0	0	0	0	0	0	0	0	0	0	0	0	0	0	0.1898554
Andorra	0	0	0	0	0	0	0	0	0.06072364	0	0	0	0	0	0	0	0	0	0	0
CG32625	0.7918083	0.5044501	0.8837349	0.5874383	0	0	0	0	0	0	0.2962779	0.1417911	0	0	0.07744508	0.7039559	0.06784701	0	0	0.08318702
Lcch3	0.01703062	0	0	0	0	0	0	0	0	0	0	0.01372372	0	0	0	0.01946706	0	0	0	0.04830919
CG31693	0	0	0	0	0	0	0	0	0	0	0	0	0	0	0	0	0	0	0	0
CR18166	1.545162	1.158565	1.326578	1.025099	1.294166	0	0.2305332	0.2331622	3.661824	3.094863	2.068059	1.340912	0.08444377	0.09261627	0.5492959	0.6453484	2.383182	2.508338	0.7429711	0.3371553
sev	0.0667345	0.130548	0.008762609	0.01310558	0.01139802	0	0.02664846	0.003422523	0.01548026	0.00349451	0.01321975	0.009489954	0.01115574	0	0.00691111	0.008974316	0.01816377	0.01624376	1.737007	1.113527
Pax	5.04665	4.920215	4.612344	5.08867	4.47371	4.915166	3.377302	2.998895	5.033159	5.752247	4.555347	5.083403	2.567734	2.342567	7.257672	9.682328	5.024945	5.519553	2.671158	4.069678
CG13578	0.3845926	1.543617	0.5723236	0.7846498	0.1861133	0	0.1243232	0.1117698	0.7583115	0.4564829	0.359766	0.3099148	0	0	0.2256971	0.3663444	0.2965884	0.3182849	0	0
nuf	4.155115	3.838434	3.897107	4.043499	1.483924	1.770175	1.145196	1.543141	3.883347	4.790507	4.772415	4.659227	0.8044159	0.8890597	1.007998	1.507146	5.962862	6.60637	0.6455022	0.6558861
tgy	0	0	0	0	0.02439688	0	0	0	0	0	0	0.02031277	0	0	0	0.05762721	0	0	0	0
CG7912	0.03696444	0.0847783	0	0.02056779	0.1252157	0	0	0.01611384	0.07288376	0.08226383	0.08298784	0.01489345	0	0	0	0.04225265	0.1852894	0.1835483	0	0
Sodh-2	1.556293	1.42775	0.4516134	0.1385527	19.43067	7.969094	1.569631	0.569883	0.214801	0.387913	0.1048198	0.2508204	0.648664	0.3638055	1.589153	1.387573	0.240035	0.3091134	0.7075057	0.8534882
brk	69.65252	93.31941	106.9675	105.7207	46.4149	62.7823	16.50611	5.76381	96.79037	87.46278	96.4121	98.74612	12.73238	10.0181	18.92121	21.6056	36.61699	33.55245	13.86472	15.92081
Jon25Bi	0.2694221	0.2317208	0.1503506	0	0.06518981	0	0	0	0	0	0	0	0	0	0.0592911	0.07699155	0	0	0	0
CG1578	17.89914	16.9262	16.24713	12.49672	15.32393	8.880106	12.22597	10.11291	15.30901	11.1323	16.2839	13.45968	2.142601	0.9829169	20.99536	22.01773	14.29535	11.89131	4.800757	3.859202
CG9098	0.2579412	0.1478977	0.1308579	0.1696191	1.577318	0	0.3069972	0.183999	0.08091196	0.1669947	0.1710967	0.1984078	0.01110641	0.009135967	0.1960956	0.2680389	0.2260431	0.1746568	0	0
fog	0.9785244	0.9856528	0.7273827	0.7210569	2.166541	1.289728	0.5056193	0.2651629	1.592299	1.795965	2.294402	2.650221	1.129138	1.059817	1.060911	1.597878	3.044678	3.766117	4.10066	5.001243
Yippee	23.30868	21.8816	25.84161	28.22633	8.708388	12.11019	5.52883	4.801495	25.9615	25.82437	30.43132	32.72135	4.408594	4.200631	10.9247	12.98915	16.56938	17.20375	5.436285	8.654326
CG12620	0	0	0	0	0	0	0	0	0	0	0	0	0	0	0	0	0	0	0.05717403	0
CG14810	0.06886645	0	0	0	0	0	0	0	0	0	0	0	0	0	0	0	0	0	0	0
CG14408	7.620025	6.408088	4.435037	4.8618	5.856309	10.52969	3.776977	3.021592	4.062208	4.743287	4.118475	3.911672	0.9410461	0.580568	5.316462	6.426164	5.380148	5.577531	0.8895558	0.9606676
CG30383	4.281092	4.574634	2.00898	1.299322	0.2825073	0	0	0.04241474	1.151065	1.169285	0.4914901	0.431227	0	0	0	0	0.2251004	0.04026122	0	0
Spt7	7.627754	7.764862	5.417563	4.039974	4.46108	0	4.193084	2.133788	7.761203	6.100271	6.685106	5.817946	2.357005	1.2078	3.949699	2.424534	3.397285	3.038174	0.2472477	0.7713705
Vago	0	1.870045	0	0	0.66774	0	0.7907226	0.8202463	0	0	0.07040582	0.151625	0.3564798	0.3909801	2.208434	3.512967	0	0	0.4276986	0.6523472
Zw10	26.79002	26.01281	28.6121	28.18285	16.77735	7.287201	11.19288	7.295448	19.25596	21.912	22.1497	24.80753	2.48098	2.334834	9.729967	12.30488	10.50963	10.98454	4.607905	7.177444
CG3376	4.090625	4.867435	5.73178	5.597877	0.5566256	0.008132902	0.9426537	0.8827814	4.360212	4.528379	6.628667	7.767595	0.5447939	0.3408384	2.738078	6.38877	30.27156	37.63446	0.9697116	1.386292
eya	0.412162	0.5445736	1.2067	1.027025	0.01445325	0	0.01158568	0.005207913	1.569397	1.714879	1.746735	1.547537	0.00565841	0.002327262	0.01840362	0.03413962	2.777725	2.449501	0.03394434	0.0197681
CG5928	0.2231441	0.05117833	0.0498101	0.09932967	0	0	0	0	0.2199896	0.23837	0.6011698	0.1798154	0	0	0	0	3.338416	7.313003	0.1352579	0.04219816
CG13044	123.8558	126.596	106.8652	111.9236	61.8622	21.25001	84.23486	88.79375	63.59801	73.40331	45.14045	62.96728	2.806826	4.419806	16.99116	19.64435	0.06528675	0.3503135	0.3848667	0.5603352
yuri	4.013812	4.575836	1.700747	1.71327	6.86484	0.7097835	4.227677	3.698067	4.824373	5.495959	2.345407	2.386266	3.102757	3.427525	2.904034	2.873135	3.676868	3.737826	8.177303	9.268911
CG33093	0.04746125	0.380985	0.05297136	0.2112675	0	0	0	0	0	0	0	0	0.04495881	0	0	0	0.03660095	0	0	0
Dyrk3	16.40495	15.26878	20.54324	17.90992	7.868486	7.642085	4.716437	3.073919	20.45655	22.47772	23.90944	19.02711	4.538226	2.997775	5.887685	8.866251	20.32013	18.91451	6.419155	6.18694
PIP4K	12.20582	11.21881	14.32828	14.49163	6.320851	12.47977	4.558566	4.06383	13.86358	16.67927	16.30284	12.99765	2.170262	1.610807	5.830041	9.195989	11.04764	11.74684	4.309812	4.892805
CG33993	0.7910595	0.9299251	1.300337	1.296544	0.01922069	0	0.02246891	0.0173144	1.559753	1.800268	2.689987	2.693853	0	0.01031639	0.02330867	0.06810102	4.665956	3.936253	0.01253916	0.03442563
CG15649	0	0	0	0	0	0	0	0	0	0.09423762	0.2376675	0.2559187	0	0	0	0	0.08163805	0.3066356	0	0
Lztr1	14.81236	14.60638	14.02171	13.23407	8.767627	4.903293	4.350386	3.423576	14.57846	15.67482	18.06418	14.79006	1.130043	0.9295564	6.005327	7.61347	9.324252	9.317325	3.22004	2.984418
CG6262	0	0	0	0.01710459	0	0	0.04471706	0.0134006	0	0	0	0	0	0	0.01352993	0	0	0.02544042	0.02329145	0.01453307
RpIII128	12.64927	10.95855	14.91727	11.72147	7.594477	6.440028	3.520641	2.384506	9.437094	9.144468	9.90476	8.500816	0.354689	0.1522236	3.553958	4.186939	3.552907	3.69156	0.2096913	0.2001085
CG9664	0.08424304	0.1352486	0.03760936	0.09374919	0.03261374	0	0.3431278	0.1028269	0.0664417	0.01499853	0.2647844	0.1629246	0.09576148	0.3019593	0.6377475	1.34813	2.93647	3.499877	0.3957427	0.430136
CG33301	0	0.04123926	0	0	0.03480541	0	0	0.0940603	0	0	0	0	0.03406558	0	0.06331207	0.08221292	0	0	0	0
CG12481	0.4951603	0.908524	4.973822	4.849109	0.3833914	0.09943128	0.09603918	0	8.396358	6.259202	17.34206	17.63638	0.09381049	0	0	0.2263996	144.1122	136.6238	3.676708	1.872767
CG14630	0	0.2002697	0	0	0	0	0.0338725	0	0.1033029	0.03109277	0	0	0	0	0	0	0	0	0	0
CG10581	1.256336	2.778511	1.602506	1.497968	0.08685289	0	0	0.3129555	3.184908	3.275265	7.152148	4.121867	0	0	0.9479278	1.538646	6.920395	7.129581	0.3399656	0.339403
CG33995	0	0	0	0	0	0	0	0	0	0	0	0	0	0	0	0	0	0	0	0
dpr13	0	0.006121541	0	0	0.001722168	0	0.001725606	0	0.001754226	0.001583995	0	0	0.07247912	0.04159553	0	0	0.001372215	0.005890388	0.02291949	0.09926563
CG2201	0.5744744	0.4822008	0.3503295	0.3031728	1.026026	0	0.5283959	0.3924257	0.6189015	0.7644547	0.5517946	0.5917823	1.413758	0.7660613	0.9175461	0.9748354	1.128104	0.8822395	4.298844	3.992698
CG30098	0	0	0	0	0	0	0	0	0	0	0	0	0	0	0	0	0.1813813	0	0	0
firl	0.492087	0.705379	1.000359	1.251691	0.05102836	0	0.1022605	0.07661234	0.6237392	0.7822375	1.676885	2.577487	0.0665916	0	0.1082924	0.7432851	4.038808	6.268681	0.05326366	0.06646941
CG3091	1.562966	0.6452419	0.3488843	0.2087201	0.8773724	2.510826	0.4244046	0.3270435	0.09245223	0	0	0	0.1184445	0	0.7704665	0.6788955	0.02410641	0.02586988	0.1894771	0.05911361
mxt	15.05902	14.22018	10.12247	8.920646	15.0312	7.796583	11.71427	8.064768	16.79463	15.6918	13.2554	11.72264	3.934522	2.407816	20.80691	24.66757	17.30753	16.37337	4.766184	4.581853
CG4927	0.08441372	0	0	0	0	0	0	0	0	0	0.06317164	0.04534852	0	0	0	0.06432675	0.1084963	0.04657328	0	0
Frq1	0	0	0	0.003350121	0.002913624	0.003022555	0.02335552	0.002624653	0.01187145	0	0.003379305	0.004851749	0.01996184	0.0117288	0.02119987	0.01032329	0.01160781	0.009965567	0.19388	0.2077915
CG7191	0.00787603	0	0.01758083	0	0	0	0	0	0	0	0	0	0	0	0.006933039	0.01800558	0.0182214	0.03259061	0	0
Dref	51.02682	47.3633	50.7849	39.45669	18.2932	10.71381	8.880462	4.321791	38.83426	30.552	32.21837	26.55871	2.096906	1.710142	10.32584	7.893694	14.03608	12.18182	3.426121	3.470542
CG14062	1.51738	92.88867	1.444493	2.284582	1.252622	8.334426	6.189053	14.63013	1.583925	2.582341	1.40273	1.40256	18.09401	17.59635	19.40701	3.62196	61.7779	75.08755	13574.32	8727.972
CG33679	0	0	0	0	0	0	0	0	0	0	0	0.05746179	0	0	0.1255406	0	0.05499091	0.2360548	0	0
CG33258	0.3216721	0	0.4188535	0.2386468	0.2075529	0	0.1039836	0.1402259	0.6342495	0.3818009	1.023085	0.1728079	0	0	0.1887724	0.1838456	0.3307542	0.177475	0.2437253	0.3548446
Vkor	0	0	0	0	0	0	0	0	0	0	0	0	0	0	0	0	0.1428018	0	0.2104549	0
CG33998	4.294224	209.6983	4.393373	4.977909	4.242737	2.425239	3.036576	3.431951	4.409915	5.734041	2.912339	3.892948	6.610186	39.45631	4.410094	2.658806	115.837	249.3622	27542.62	36135.02
CG34001	1.303922	1.892758	1.602676	1.52453	0.9584784	0	0.4001632	0.3165863	1.968913	1.542761	0.7966974	1.22364	0.390877	0.2700849	0.6392835	0.3395994	0.9291815	0.5737053	0.07503485	0.1404575
CG34002	0	0	0.1296203	0	0	0	0.05631366	0	0.05724767	0.07753847	0	0	0	0	0	0	0.04478105	0.02402847	0.02199877	0
NimB3	0.3352292	6.150812	0.1247161	0	3.568955	21.65335	7.477257	8.183607	0	0	0	0.09004548	0.1058513	0.2612151	1.967283	3.959607	0	0	0.1693315	0
CG13516	16.53601	14.12023	4.228534	5.753358	4.316201	4.47757	5.281635	4.679511	9.493431	8.255993	3.145397	3.116622	7.364758	5.965885	8.685062	9.563621	13.45216	14.24027	0.5681427	1.343375
CG34005	0	0	0	0	0	0	0	0	0	0	0	0	0	0	0	0	0	0	0	0
CG33772	0	0	0	0	0	0	0	0	0	0	0	0	0	0	0	0	0	0	0	0
CR33294	0.3153648	0.2603853	0.1759889	0.1684566	0.01220899	0	0	0.005499056	0.143017	0.04491776	0.08496204	0.07115618	0.01194948	0.01474419	0.0388649	0.09372522	0.02918419	0.05741839	0.02867357	0.07752908
CG33773	0	0	0	0	0	0	0	0	0	0	0	0	0	0	0	0	0	0	0	0
CG33775	0	0.09865793	0.09602036	0	0	0	0	0	0	0	0	0	0	0	0	0	0	0	0	0
CG33658	0	0	0	0	0	0	0	0	0	0	0	0	0	0	0	0	0	0	0	0
lncRNA:CR34006	0.6202007	0.1422437	0.2768817	0.4831298	0	0	0	0	0.7337198	0.3588645	0.4177187	0.2998644	0	0	0	0.0354464	0.3108843	0.307963	0.02349576	0.0293211
CG34007	0	0	0	0	0	0	0	0	0	0	0	0	0	0	0.1408672	0.09146047	0.1851134	0	0	0.1513114
CG34008	4.374741	3.264873	4.650129	7.032126	0.8736987	0	0.1346835	0.4843359	2.532971	3.585293	3.117972	2.629971	0.5262322	0.05410885	0.2445052	0.3174985	1.231666	2.643533	0.2104549	0.06565833
Glyat	0.05555227	0	0	0.06182089	0.05376607	0	0.1616202	0	0.05476694	0.04945231	0.1247189	0	0	0	0	0	0.04284054	0	0	0
CG34011	0	0	0	0	0	0	0	0	0	0	0	0	0	0	0	0	0	0	0	0
CG34012	0.2550869	0.487537	0	0.09462381	0.32918	0	0	0	0	0	0	0	0.322183	0.1987672	0	0	0	0	0	0
CG34015	13.17382	18.83843	17.00619	15.72017	14.51684	0	10.00506	8.026138	18.15133	12.71631	13.54091	13.62149	2.856689	5.19445	11.03766	12.24637	10.52653	11.16523	6.193387	6.003047
CG34021	0	0	0	0	0	0	0.1364706	0	0	0	0	0	0	0	0	0	0	0	0.1066237	0
lncRNA:CR34024	0	0	0	0	0	0	0	0	0	0	0	0.07630478	0	0	0	0	0	0	0	0
CG34025	0	0	0	0	0	0	0.04259569	0	0	0	0	0	0	0	0	0	0	0	0	0
CG34026	0	0	0	0	0	0	0.07000876	0	0	0	0	0	0	0	0	0	0	0	0	0
CG34027	0.03262906	0.03741753	0.07283439	0.02420732	0.04210657	0	0.01054766	0.01896523	0.06433558	0.03872827	0.0122091	0.07011559	0	0	0.04787068	0.0248647	0.04193788	0.009001157	0.01648164	0
CG34028	0.09128307	0	0	0	0	0	0	0	0	0	0	0	0	0	0	0	0	0	0	0
CG34029	0	0	0	0	0	0	0	0	0	0	0	0	0	0	0	0	0	0	0	0
CG34030	0	0	0	0	0	0	0	0	0	0	0	0	0	0	0	0.0376268	0	0	0	0
CG34031	0.02579827	0.005916858	0.005758674	0	0.01997501	0	0	0	0.0406937	0.03674475	0	0	0	0	0	0	0.003978998	0	0.01954689	0
CG34033	0.09347737	0	0	0	0	0	0.09065236	0	0	0	0	0	0	0	0	0	0	0	0	0
CG34034	0	0	0	0	0.07370023	0	1.10771	1.062251	0	0.06778711	0.08547965	0.1227252	0	0.05933608	2.614226	2.263109	7.692841	6.869164	2.423253	2.088038
side-IV	0.6435809	0.8315133	1.039139	1.021784	0.1661034	0.004307836	0.1539523	0.2281847	3.273931	3.716289	3.082423	2.821262	0.09754358	0.01337299	0.185065	0.2844525	4.036685	3.408774	0.08127165	0.0486823
CG33635	8.161962	7.584641	10.60162	7.595245	9.125316	0.07064539	12.28236	8.588345	9.642021	10.83596	10.34685	10.99967	5.598755	3.947531	12.44941	16.166	14.9761	12.75251	17.64622	18.42868
CG33465	0.05830073	0	0	0	0.02821308	0	0	0.07624478	0	0.02594949	0.03272234	0.1409408	0	0.02271436	0	0.06664136	0.2922406	0.5066153	0	0
CG33798	0	0	0	0	0	0	0.07791608	0	0	0	0	0	0	0	0	0	0	0	0	0.3038732
CG34038	2.070883	2.618365	2.252042	2.097746	0	0	0.1802319	0.06944279	3.193284	3.072481	3.755191	3.615672	0.07544976	0	0.070113	0.09104417	3.808265	5.47111	0.06034892	0.02510378
CG34039	1.71821	1.688885	1.295063	1.713437	0.9070711	0	0.476081	0.7976535	2.243894	1.966552	1.553022	1.798154	0.06341359	0.1738769	0.7660664	1.300845	1.187375	1.218834	0.422681	0.4008825
CG34040	0	0	0	0	0	0	0	0	0	0	0	0	0	0	0	0	0	0	0	0
CG34041	0	0	0.03065057	0	0.1594756	0	0.05326467	0	0	0	0	0	0.0260143	0	0	0.09417328	0	0	0	0
ppk10	0	0	0	0	0	0	0	0	0	0.09178069	0	0.02077054	0	0	0	0.02946296	0	0	0.01952962	0
CG34043	0.06069707	0.1392093	0	0.03377312	0.05874545	0	0.2060195	0	0	0	0.03406733	0	0	0	0.02671493	0	0	0	0.1839564	0.1721738
lncRNA:CR34044	0	0	0	0	0	0	0	0	0	0	0	0	0	0	0	0	0	0	0	0
CG34045	0	0.06222333	0	0	0	0	0	0	0	0	0	0	0	0	0	0	0.01046106	0	0	0
lncRNA:CR34046	0.1134823	0.390409	0.1266572	0.6314391	0	0	0	0	1.566292	1.111234	1.146492	1.188811	0	0	0.2996853	0	0.5250883	0.2817502	0	0
lncRNA:CR34047	0	0	0	0	0	0	0	0	0	0	0.0922217	0.03310123	0	0	0	0	0	0	0	0
CG34049	0	0	0	0	0	0	0	0	0	0	0	0.04308317	0	0	0	0	0	0	0	0
CG34051	0.1212679	0	0	0	0.4107907	0	0	0	0	0	0.1361277	0	0	0	0.05337431	0.1386168	0	0.05018005	0.4594129	0.7453107
lncRNA:CR34052	0	0	0.1284059	0	0.1113499	0	0	0	0.2268453	0	0	0	0.217966	0.6275346	0	0.2630165	0.08872301	0	0.6101946	1.849311
CG34054	1.112812	5.529863	0.6210029	1.238384	5.295403	0	1.798635	2.748934	0.8228102	0.6604124	0.6245858	0.4483664	0.2635344	0.5058188	1.714257	2.332024	0	0	0	0
ppk16	0	0	0	0	0	0	0	0	0	0	0	0	0	0	0	0	0	0	0	0
ppk11	0	0	0	0	0	0	0	0	0	0	0	0	0	0	0	0	0	0	0	0
CG34056	7.3428	7.805419	9.806708	12.39478	1.996265	0	1.68021	1.582484	9.475765	11.78777	18.19846	18.74831	0.07815329	0.3857265	1.670382	2.263356	10.72074	12.29021	0.1250227	0.1950247
CG34057	1.507448	1.440562	1.028169	1.724151	1.418452	0	0.2436486	0.4380928	0.9081955	1.006442	1.692166	1.585912	0.07933148	0.03262845	0.4423209	0.1914564	0.9687559	1.074278	0.0951806	0
CG17140	0	0	0	0	0	0	0	0	0	0	0	0	0	0	0	0	0	0	0	0
CG17139	0	0	0	0	0	0	0	0	0	0	0	0	0	0	0	0	0	0	0	0
Hers	5.979914	5.79747	5.671954	5.523926	2.814445	2.153465	1.949241	1.300377	6.717607	6.449318	7.266599	7.112784	2.854693	1.786083	2.279574	2.561294	22.19274	21.68343	3.267033	2.587905
trnI	0	0	0	0	0	0	0	0.7823888	0	0	0	1.446269	0	0	0	0	0	0	0	0.8485076
trnQ	0	0	2.830513	0	0.8181794	0	0	0	0	0	0	2.724855	0	0	0	0.9662997	0	2.098835	0	3.197275
trnM	0	0	0	0	0	0	0	0	0	0	0	0.6812136	0	0	0	0	0	0	0	0
ND2	NA	NA	NA	NA	NA	NA	NA	NA	NA	NA	NA	NA	NA	NA	NA	NA	NA	NA	NA	NA
trnW	23.86222	18.24275	17.75504	18.68677	44.47921	0	12.85615	16.95176	6.970338	15.73483	20.83372	10.68267	0	1.377316	4.667826	16.16356	23.17284	26.33084	0	1.671303
trnC	0	0	0	2.093933	0	0	0	0	0	0	0	0	0	0	0	3.226194	0	0	0	0
trnY	4.41893	0	2.959173	5.901085	6.842955	0	5.142461	1.541069	2.613877	2.360224	2.976246	2.848712	0	0.6886581	0	2.020445	4.770878	0.7314122	1.339258	3.342606
COX1	1280.903	1027.477	895.9975	869.9721	1648.46	751.5464	966.3542	802.3942	809.5292	877.2473	949.9766	485.3687	232.8886	99.1291	670.14	792.5866	909.667	655.6796	354.8014	332.7492
trnL1	5.302716	1.013486	2.959173	0	6.842955	0	0.8570769	2.311603	0.8712922	3.146965	0.992082	2.136534	0	0	0	1.010222	0.6815541	1.462824	0.6696292	0
COX2	NA	NA	NA	NA	NA	NA	NA	NA	NA	NA	NA	NA	NA	NA	NA	NA	NA	NA	NA	NA
trnK	2.464643	0	0	1.828505	2.385396	0	0	0	0	2.194011	0	0	0	0	0	0.93908	0.6335573	0	0	0
trnD	0	0	0	0	0	0	0	0	0	0	0	0	0	0	0	0	0	0	0	0
ATP8	2.160366	0	0	2.003455	2.787871	0	0.698359	0.6278429	0	1.282097	2.829271	0.5802931	0.3410764	0	0.9508535	1.234716	1.666021	0.8939482	0	0
ATP6	51.41671	50.73736	122.5843	132.4204	114.2469	16.22468	97.63058	125.0663	28.88043	55.77122	189.545	74.57927	2.45575	1.144703	45.64097	73.39154	48.44789	36.9737	4.976089	4.085407
COX3	2735.294	1850.202	2345.398	2275.291	3086.96	1754.576	2475.186	2174.337	1477.718	2018.491	2196.107	1747.955	491.1967	327.4923	2243.674	2459.442	1712.302	1598.645	700.1826	605.215
trnG	0	0	1.001566	0.9986452	0.8685289	0	0.8702627	0	0	2.396535	0	2.169403	0	0	0	0	2.076119	0	0	0
ND3	3.1307	3.968056	1.471227	0.5501012	3.189513	0	1.118558	1.723907	2.111776	3.667015	1.66468	0.9294525	0.4682574	0.1283939	0.1450454	0.3766931	1.143625	1.09092	0.2496922	0.1557994
trnA	2.692148	0	0	0	2.605587	0	0	0.7823888	0	0.798845	0	0	0	0	0	0	0	0.7426647	0	0
trnR	0	1.045157	0	2.028498	0	0	0	0	0	0	0	0	0	0	0	0	0	0	0	0
trnN	0	0	0	0	0	0	0	0	0	0	0	0	0	0	0	0	0	0	0	0
trnS2	0	0	0	0	0	0	0	0	0	0	0	0	0	0	0	0	0	0	0	0
trnE	0	0	0	0	0	0	0	0	0	0	0	0	0	0	0	0	0	0	0	0
trnF	0	0	0	0	0	0	0	0	0	0	1.007345	0	0	0	0	0	0	0	0	0
ND5	NA	NA	NA	NA	NA	NA	NA	NA	NA	NA	NA	NA	NA	NA	NA	NA	NA	NA	NA	NA
trnH	0	0	0.986391	0	0	0	0	0.7705344	0	0	0	0	0	0	0	0	2.044662	0	0	0
ND4L	3.407588	3.677805	0.8948702	2.230651	4.268029	0	2.138274	1.922364	1.383289	1.249053	1.800066	1.130674	0.3797552	0.1561905	0.5293411	0.4582452	2.627848	1.492986	0.455624	0.5685876
trnT	3.535144	0	0	0	0	0	0	0	0	0	0	0.7121779	0.8371875	0	0	0	0.6815541	0.7314122	0	0
trnP	0	1.096559	7.470699	4.25652	5.55289	0	1.854658	1.667386	0.9427096	0	0	0	0	0	0	0	0.7374191	0	0	3.61659
ND6	0.6666272	1.528916	0.1240034	1.36006	1.397918	0	0.5387341	1.453008	0.6572033	0.791237	0.997751	0.4476547	0	0	0	0.8889957	1.370897	0.5516938	0	0
CYTB	371.8337	253.441	225.9955	325.9869	547.811	179.5067	418.2581	406.3054	221.0186	380.0521	310.9169	256.5156	86.45342	37.37651	264.3624	426.2606	335.5692	272.5292	129.6324	156.097
trnS1	0	0	0	0	0	0	0	0	0	0	0	0	0	0	0	0	0	0	0	0
ND1	587.0881	565.3245	718.1998	573.1468	861.9062	361.6811	625.6114	405.7048	387.4717	565.6997	571.7942	793.0567	102.506	77.68855	506.0242	640.9716	522.4014	407.7775	140.9644	279.2891
trnL2	0	0	0	0	0	0	0	0	0	0	0	0	0	0	0	0	0	0	0	0
lrRNA	467.388	296.3069	259.0304	449.1377	500.4996	57.01686	381.6141	308.3197	453.6577	418.733	735.7307	310.246	115.3498	15.07038	272.6695	353.0636	790.0488	319.573	212.1986	162.3764
trnV	0	0	0	0	0	0	0	0	0	0	0	0	0	0	0	0	0	0	0	0
srRNA	256.9186	196.4151	164.2454	162.8579	311.0737	17.95696	212.1625	148.3602	157.225	153.0002	279.0704	113.2037	39.64818	6.592193	109.6167	133.7735	254.1572	118.9634	70.22928	42.59271
CG17715	8.776042	7.491274	9.082213	9.17521	3.062822	7.15467	1.852322	1.650505	7.872018	9.06498	9.369321	8.752295	0.4924823	0.409512	2.084287	2.751736	7.133934	6.608219	1.75549	1.854107
CG40191	16.65182	13.75622	29.35716	25.07961	14.0823	6.022069	15.81934	12.82658	17.72336	19.08327	26.98584	24.16628	4.395234	3.892598	18.51476	21.65818	15.99574	16.95182	8.378531	8.19346
Slmap	15.25431	13.24566	16.08318	12.89229	9.678608	2.827933	4.33525	3.582098	15.59912	13.863	13.81678	11.07073	2.717027	1.993366	5.76999	6.537506	10.71425	10.62125	7.544304	6.572426
CG17490	0.03981562	0	0	0.04430849	0	0	0	0	0.01962638	0.03544364	0	0	0	0	0	0	0	0	0	0.01882355
CG12567	5.687633	5.135765	6.153078	5.251052	2.23908	1.345466	1.900667	1.625024	6.325883	6.92436	6.448273	6.095748	0.6657154	0.6258373	2.482195	3.38787	4.167359	4.22657	0.8499776	1.101987
klhl10	0	0	0	0	0	0	0	0	0	0.006472816	0	0	0	0	0	0	0	0	0	0
CG40006	0.07229555	0.08839901	0.07145338	0.07366828	0.005901169	0	0.005068242	0.006834722	0.1979343	0.1651573	0.1642643	0.1838976	0.0004125524	0.002036157	0.003833715	0.009956423	0.3503007	0.3697991	0.02441869	0.03335543
cta	5.819369	4.432909	5.243922	5.764898	2.899776	3.96534	2.08774	1.872365	5.79907	6.262139	5.797479	4.811805	0.7591523	0.453045	2.130199	2.42486	5.731884	5.102152	2.095477	2.010786
CR40005	6.282927	5.299145	6.152777	9.563121	4.040862	0	3.498589	2.933278	8.831597	8.840589	8.281368	5.846887	1.267126	0.663294	3.032952	3.753057	8.690169	7.246013	3.470531	1.456438
Rab21	7.16493	7.531718	7.68919	7.206758	2.93385	0	1.648017	1.241349	7.969237	8.340697	7.372653	6.106785	1.522758	1.324176	3.638699	4.724977	6.162966	5.131404	2.888369	2.562226
CG17636	0.02487415	0	0	0	0	0	0	0	0	0	0.02792214	0	0	0	0	0.0284327	0	0	0.03769341	0.0940776
RhoGAP1A	26.15615	25.11232	27.44052	26.31824	6.9101	4.592712	6.55971	5.025567	24.79168	25.47109	24.94764	23.19926	1.02434	0.9413228	7.451794	9.23164	19.73832	19.49351	3.18131	3.063105
CG17707	0.3379365	0.09394674	0	0	0.01982246	0	0	0	0.1817232	0.264365	0.1264486	0.1732933	0	0	0.009014412	0	1.579444	1.550912	0.01551809	0.009682759
su(f)	12.65212	11.15074	11.83034	10.61208	7.364141	3.141226	3.458832	2.793167	9.129782	8.154698	9.046868	7.50285	0.6875679	0.4875717	4.439492	5.006681	4.449038	4.298086	0.2370496	0.3076545
CG17169	1.955568	1.701251	1.204195	2.026153	0.9137125	0	6.212569	3.997871	1.329602	1.320634	1.513929	0.5977354	0.1277558	0.05254501	3.26478	2.158256	1.300074	0.6696861	0.1532793	0.5100855
CG17168	40.66281	40.26499	42.9764	35.79157	23.79127	21.24137	17.90214	13.02492	38.46194	36.14133	43.40237	44.37112	5.258029	5.36322	22.39237	21.9711	31.2114	28.21843	8.988106	12.08627
CG17163	6.308357	7.097	8.141897	10.04788	4.079994	0	3.102346	2.658758	9.078231	12.93466	10.03472	11.58831	0.3115316	0.3494472	3.052868	6.595701	4.38067	5.022789	0.6795827	0.8763418
CG17167	0.03633129	0.01041577	0.06082386	0.0555926	0.01758156	0	0.01761665	0.02375674	0.2149061	0.2587352	0.4792025	0.5013635	0.00430196	0.007077458	0.003997671	0.02076446	0.8195205	0.6539659	0.02408663	0.03435253
CG12061	0	0	0	0	0	0	0.01461304	0.004379167	0	0	0	0	0	0	0	0	0	0	0.003805694	0.009498492
Coa7	14.37496	13.78039	15.4122	16.35395	9.311686	18.50518	5.213977	4.835527	15.65959	12.29271	15.28936	16.20504	1.054336	0.8672816	5.679289	8.129481	7.579534	6.650836	1.872449	2.211828
CG40228	13.16919	10.27661	14.19621	18.51563	5.471349	3.644189	3.737912	2.772396	16.30794	18.27094	15.82851	15.32281	2.251555	1.601813	4.523884	7.122736	11.54288	12.46703	5.281073	3.644471
RpL15	1210.578	1021.773	890.3806	880.5896	768.8413	777.2282	616.5859	668.9326	895.7499	824.608	1128.619	845.7122	231.9199	189.1329	790.7988	712.0923	757.2254	629.1729	393.4923	330.2696
ND-AGGG	52.32831	38.81945	73.30539	44.57536	40.07282	33.71721	21.77669	11.52328	43.87687	35.47703	54.19864	28.09357	9.517806	5.044321	30.21406	20.65759	43.68249	28.12682	23.6561	12.05077
CG7878	71.55651	73.6342	80.83453	72.27151	52.24632	31.47669	25.6538	22.10578	53.76034	51.23232	48.06129	53.38401	2.579549	2.193223	29.34926	31.25784	26.18836	24.37333	1.421747	2.574816
Set1	17.65196	15.12895	16.72379	17.50492	14.40565	9.610315	13.11473	13.33216	17.75865	20.55233	18.93468	18.79654	3.903565	3.360782	11.57267	17.83089	12.56334	13.97868	8.242608	10.41706
CG40160	5.563589	3.95869	4.976208	3.832087	2.201136	1.341676	1.158838	0.8924598	6.561658	6.557814	8.101141	5.308154	1.261775	0.5239647	1.858699	1.718394	8.026114	6.656662	7.398913	4.819154
CG17698	2.154721	2.043043	1.630625	1.503051	1.988797	3.704176	0.9734491	0.7606068	2.383317	2.156716	1.9527	1.473764	0.4082223	0.2907516	1.286081	1.375665	2.67488	2.361686	2.739573	2.782744
CG41099	5.23739	3.870261	4.899232	4.402738	3.157048	4.064126	1.816578	1.637843	4.33021	4.741357	4.728102	3.838722	0.4716495	0.3250576	2.082463	2.624164	3.696487	3.960216	1.237793	1.346188
CR12460	0.08459736	0.04850622	0	0	0.2046932	0	0.04102036	0	0.08340143	0.2259243	0.1899272	0.03408538	0.08013688	0	0.07446858	0.04835002	0.0326197	0.03500595	0.03204897	0.1199848
CG40198	0.2152394	0.3291025	0.120114	0.159685	0.06943958	0	0.1043673	0.0312763	0.1414644	0.1277366	0.161076	0.3179835	0	0	0.1578908	0.2050267	0.2766456	0.5343897	0.08154156	0.03391943
CG40298	0.05024107	0	0	0.1118207	0.2917539	0	0.1461682	0.175212	0.09906165	0	0.05639742	0.04048557	0	0	0	0.2297147	0.03874468	0.04157899	0	0
Acp54A1	0	0.4371901	0	0	0	0	0	0	0	0	0	0	0	0	0	0	0	0	0.2888596	0
Mkp	0	0	0	0.09645162	0	0	0	0.02518835	0.05696413	0	0	0	0	0.04502371	0	0	0.02227963	0.04781892	0	0.02731699
CG14042	0	0	0	0	0	0	0	0	0	0	0	0	0	0	0	0	0	0	0	0
Mctp	0.0580308	0.04095207	0.004982154	0.01490287	0.972085	0	1.112554	1.965402	0.008801605	0.02781622	0.02004359	0	0.02537126	0.04174005	1.005939	1.408297	0.113601	0.1182171	0.3686625	0.4558447
BG642163	0	0	0	0	0	0	0	0	0	0	0	0	0	0	0	0	0	0	0	0
RhoU	1.389252	1.387151	1.410626	1.087939	0.06247557	0.3512962	0.03810453	0.02773182	2.290989	1.981225	1.929142	1.614034	0.07266815	0.03353273	0.03870515	0.07271657	1.854855	1.611171	0.1488542	0.09553365
CG34105	25.70986	8.040794	1.928102	2.26174	820.9489	452.3995	869.497	802.3438	0	0.09046155	1.026649	0.2456642	5.583195	1.583674	110.8324	129.5161	0.07836684	0.252299	0.2309871	0.3843414
CG34106	0	0	0	0	0	0	0	0	0	0	0	0	0	0	0	0	0	0	0	0
CG34107	0	0	0	0	0	0	0	0	0	0	0	0	0	0	0	0	0	0.3554728	0	0
CG34109	0	0	0	0	0.001783765	0	0	0.001606852	0	0	0	0	0	0	0	0	0	0	0	0
lobo	0	0	0	0	0	0	0	0	0	0	0	0	0	0	0	0	0	0	0	0
side-III	0	0.002075377	0	0	0.001751592	0	0.001755088	0	0.0005947326	0	0.01354364	0.01069471	0.001142906	0	0.001593098	0.002758258	0.0004652198	0.0009985046	0.00274248	0.0005704046
side-VI	0	0	0.02175779	0.01501915	0.002177044	0.05344967	0.00145426	0.003268544	0.00073919	0.001334917	0.03282498	0.0235638	0.0007102561	0	0.006600179	0.01199879	0	0	0	0
CG34115	0.9271508	0.693401	0.4049179	0.403737	0.1560591	0	0.3909266	0.1405813	0.07948208	0.1435382	0.9502596	2.338818	0	0	0	0.09215574	5.471273	8.140057	0.03054286	0.2286924
CG34116	5.569185	4.117605	3.353234	4.89286	1.631219	0	0.7817058	1.149994	4.334569	5.088121	4.853225	5.078294	0.3470752	0.4567983	1.677134	1.92653	2.599495	0.9703157	0.2220881	0.06928768
CG34117	63.51208	72.971	64.83279	67.72836	36.742	29.52452	31.78976	18.38775	49.0696	46.98991	54.6547	55.16142	10.5029	13.71056	30.55304	38.29661	29.08997	29.42272	12.41858	23.36026
CG34120	1.17549	0.8729159	0.736803	0.6072141	0.1043157	0	0.2809082	0.3377039	0.8434198	0.6596307	1.1078	1.036807	0.2010062	0.125977	0.6671019	0.5428531	1.862369	2.221604	0.5869599	0.6019122
CG34124	0.0997092	0.247741	0.1762015	0.1109606	0.04825161	0	0.008057988	0.007244341	0.09829964	0.02219014	0.0839454	0.03347845	0	0.01942369	0.04388555	0.03799127	0.03844664	0.03438262	0	0
CG34125	32.33417	28.06255	23.46172	30.98273	26.71294	26.01995	20.15251	17.06834	30.37418	31.06925	29.72152	23.92212	11.47649	5.814282	40.82261	43.74666	22.46035	19.45536	9.483497	6.144969
CG34126	7.848154	7.383304	6.722118	6.409827	5.645947	0.005281362	3.530022	2.976379	8.753623	6.859953	7.859179	6.451411	1.948279	1.217339	6.288032	6.163004	7.62217	5.903009	3.104727	2.422176
Nlg3	0	0.0009672626	0	0	0.0008163574	0	0	0	0	0.001501719	0.003787339	0.0006796966	0	0	0.0007424891	0.0009641479	0	0	0	0.0007975387
CG34129	0	0	0	0	0	0	0	0	0	0	0	0	0	0	0	0	0	0	0	0
CG34130	0	0	0	0	0	0	0	0	0	0	0	0	0	0	0	0	0	0	0	0
Muted	0	0	0	0	0	0	0	0	0	0	0	0	0	0	0	0	0	0	0	0
CG34132	17.96983	16.41948	22.52287	25.34453	26.6926	6.367861	16.9608	8.964603	18.28422	17.10871	17.79864	15.95185	0.5461718	0.2995152	11.67341	11.31383	9.782041	6.044092	0.07280976	0
CG34133	9.632734	8.841726	9.009775	8.120993	8.017593	11.88481	7.340542	6.774852	8.484387	7.956745	8.248233	7.226977	2.459988	1.913745	8.612321	9.296487	5.790681	5.897744	3.340404	3.797419
CG34134	5.893122	11.44717	9.933059	9.234894	2.211615	0	3.848894	2.201981	6.284083	9.956739	7.290268	8.528514	0.5696327	0.5622858	4.128861	6.048837	4.544631	4.080828	0.3644992	1.023458
CG34135	0	0	0	0	0	0	0	0	0	0	0	0	0	0	0	0	0	0	0	0
CG34136	0	0	0	0	0.05614558	0	0.2531595	0.505771	0	0	0	0	0.05495214	0	0	0.2320849	0.2460508	0.624119	0.06593067	0.3291079
dunk	4.125493	3.745319	4.924203	5.547484	1.88551	0	1.055771	0.6993849	4.010683	6.22283	5.338531	3.786156	0.2171095	0.7143644	1.513146	1.178924	3.755912	4.03067	0.5209689	0
CG34138	0	0	0	0	0	0	0	0.1092487	0	0	0	0	0	0	0.1103031	0	0	0	0	0
Nlg4	0	0	0	0	0.001388279	0	0.004173152	0.002501181	0	0	0	0	0	0	0.00126266	0.001639609	0	0	0.00217364	0.00406883
CG34140	0	0	0	0	0	0	0	0	0	0	0	0	0	0	0	0	0	0	0	0
CG34141	2.952812	2.082393	2.714044	2.354683	1.726948	0	1.270998	1.294097	3.160144	3.47197	3.031033	3.092017	0.4786519	0.4183402	1.542885	1.98544	3.348729	3.907333	1.04088	0.806243
CG17672	3.881957	4.42505	8.65665	9.509173	0.2769206	0.02329247	0.07499281	0.141583	19.8139	16.2046	21.94444	18.33912	0.08057777	0.06628209	0.925768	0.8750886	74.09034	59.28715	2.513573	1.725588
Ir10a	0	0	0	0	0	0	0	0	0	0	0	0	0	0	0	0	0	0.03607863	0	0
RunxA	0.01044029	0.01596327	0.003884124	0.01161839	0	0	0	0	0.003430898	0.007744903	0.009766334	0.01121741	0	0	0	0.001988983	0.004025646	0.007200227	0	0
mRpL34	14.50769	13.72104	18.52898	22.46952	7.237741	29.43268	4.20627	4.303138	15.18729	13.84665	15.27806	14.58321	0.5667116	0	4.476326	6.496507	5.190296	6.065095	0.2266437	0.1414179
CG34148	4.926269	3.848022	2.868623	4.369837	2.072988	0	1.177038	1.556159	3.941611	2.987113	4.007185	3.451927	0.2705233	0.2225284	0.9427067	2.529884	2.257387	3.367898	0.486854	0.5400538
CG34149	5.024865	2.197987	2.77521	1.844744	1.403839	0	0.4018975	0.4064809	2.553521	2.029038	2.035266	1.66976	0.04907138	0.08073079	1.185611	1.243489	1.677858	1.414756	0.6280004	0.4898134
CG34150	9.067724	10.39846	8.466154	9.605802	4.978787	0	3.720406	2.584573	8.681665	5.898796	7.43839	6.253114	0.9911099	1.154969	3.684024	3.488212	3.429164	2.453347	0.8588069	0.2473228
snRNA:U11	1034.666	1140.05	943.1476	575.7099	79.44671	307.7326	237.9931	88.02585	730.4217	417.8541	985.7326	533.4497	61.68398	28.92364	230.4039	166.8079	545.6794	342.1254	118.7654	42.31739
snoRNA:Me28S-C3420a	1.922963	0.7350558	2.861618	2.853272	2.481511	0	1.243232	0.5588491	0.6319262	0.5706036	2.158596	0	0	0	1.128485	0	0.4943139	0.5304748	0	0
snoRNA:Me28S-C3420b	0	0	2.146213	1.426636	0	0	0	0	0.6319262	0	1.439064	2.066099	0.6071909	0	0	0.7326888	0	1.591424	0	0
lncRNA:sphinx	0	0	0	0	0	0	0.05402777	0	0	0.04959401	0	0	0	0	0.02452058	0	0	0	0	0.02633858
CG34155	0.01033119	0	0.01153061	0	0	0	0	0.00900731	0.01018514	0	0.02319426	0	0	0	0	0.03542757	0.01593431	0	0	0
Nipped-B	8.390406	6.653903	8.874666	9.603129	3.183552	3.429597	2.405305	2.182858	8.947765	10.04268	9.930489	8.399908	0.7353244	0.4965508	2.689256	4.140165	6.7728	7.033002	1.836648	1.952345
lt	2.957679	2.221038	2.53436	2.657917	2.268517	1.191034	1.107223	1.014832	2.517679	2.734828	2.606102	2.503825	0.5543212	0.3940231	1.671316	2.511979	1.949792	1.887132	1.021695	1.157729
stnA	0	0	0	0	0	0	0	0	0	0	0	0	0	0	0	0	0	0	0	0
stnB	0	0	0	0	0	0	0	0	0	0	0	0	0	0	0	0	0	0	0	0
rl	1.288342	1.050032	1.408033	1.266871	0.7131167	0.0387093	0.6262613	0.5798319	1.321864	1.207889	1.857353	1.034728	0.3763701	0.1535465	0.8380765	0.8287511	1.43043	0.9474545	0.468197	0.411121
CG17486	20.62886	14.68319	17.82721	12.84565	10.92161	36.00256	6.647572	6.540146	17.78711	16.57913	16.18787	11.69882	6.677081	4.837403	10.61646	12.52922	15.58432	17.4201	15.50763	13.84939
CR40282	0.4358397	0	0.08107323	0.1616736	0	0	0	0	0.2148392	0.1293273	0	0	0	0	0.06394283	0	0	0.06011607	0.05503801	0
CG13177	0	0	0	0	0	0	0	0	0	0	0	0.0769292	0.04521635	0	0	0.05456193	0.03681061	0	0.1808328	0.1805335
lncRNA:CR32218	27.72653	30.03228	28.34364	26.43947	22.32252	0.04980019	14.47848	10.42187	34.47383	41.59293	35.63396	34.33352	6.812827	5.063042	18.11958	20.80749	42.30503	40.26872	18.33964	24.99706
CG14464	27.12209	22.13055	36.0437	34.43912	9.212749	12.39379	3.667165	2.917925	21.46807	22.59624	36.39802	26.86428	0.8646363	0.6096318	4.514783	7.104679	17.63102	16.36685	5.137483	5.137201
RpL5	298.2853	264.8592	291.8557	346.4319	215.338	259.1305	208.4606	324.3542	264.9913	343.8815	280.7738	348.6808	68.18625	74.41365	247.8458	350.9034	184.7938	246.4595	77.61563	126.064
asRNA:CR31144	2.177901	2.714695	0.5284237	1.264518	0.8248205	0	0.275489	1.155802	0.8401747	0.6743497	1.381828	0.07630478	0.269096	0.0737848	0.8335404	0.3247144	0.6572128	1.332215	0.143492	0
RpL38	77.93656	58.45856	85.40433	107.2168	44.85777	73.27464	44.52478	66.61993	62.23028	70.4453	82.96251	67.93818	10.57623	7.681335	65.87257	65.74086	49.98063	45.97448	17.20778	11.12329
Parp	0.8603036	0.7039997	0.7426652	0.7172618	0.5092858	0.09131567	0.1543508	0.1387653	0.6724748	0.599782	0.674026	0.4210384	0.04307682	0.02603341	0.1646127	0.2588402	0.5260324	0.4412422	0.1399305	0.09345437
Scp1	0	0	0.003672052	0	0.003184296	0	0	0	0	0	0	0	0.001558305	0	0	0	0	0	0	0
Snap25	0.005184279	0.002080784	0.002314463	0.00346157	0.0005017587	0	0.0005027604	0.0002259973	0.01022198	0.007153274	0.007565404	0.008146374	0.0002455466	0	0	0.000888893	0.002398793	0.002574273	0.0003928037	0.0002450961
CG41434	0.03049131	0	0	0	0	0	0	0	0	0	0	0	0	0	0	0	0.02351415	0.07570288	0	0
Stlk	0.9443975	0.7627721	1.061043	0.844962	0.4008379	0.003150182	0.2677587	0.2325156	1.169222	1.133964	0.9509387	0.8646807	0.07133048	0.04400655	0.4391387	0.6957608	1.069458	1.087971	0.2924022	0.2343654
CR41454	0	0	0	0	0	0	0	0	0	0	0	0	0	0	0	0	0	0	0	0
conu	3.43142	2.323894	3.079043	3.685971	1.71411	0	1.337693	1.317686	3.303165	4.502358	4.133856	3.262576	0.9719221	0.6601588	1.397861	1.883301	5.187392	4.774118	2.374126	2.680964
lncRNA:CR41443	0.04317534	0	0	0	0.08357421	0	0	0	0.1276949	0.03843444	0	0	0	0	0	0.0493521	0	0	0.09813958	0.1224715
CG40439	16.92952	17.73734	31.9497	30.22944	9.682149	0	8.358196	6.642047	20.86274	18.15317	32.91147	28.83475	2.551323	1.55902	13.88648	14.68954	18.27788	17.44968	13.06042	11.20523
FucTC	0.09193047	0	0	0	0.0444873	0	0	0	0.02265772	0	0	0	0	0	0	0	0	0	0	0.02173089
lncRNA:CR41352	0	0	0	0	0	0	0	0	0	0	0	0	0.4207186	0.115359	0	0	0	0	0	0
CG17883	15.17817	10.59311	15.33736	15.4016	15.85904	16.32086	9.939598	9.533585	15.63938	23.18752	20.77543	16.25535	8.472132	7.910126	11.98171	18.02119	19.43287	19.07156	36.55343	37.77687
CG40485	0	0	0	0.03705019	0.354451	0	0.1937229	0.3773508	0	0	0.1494918	0	0.5992198	0.259426	3.663391	4.642872	0	0	0.02522576	0.03148002
CR41440	0.4919387	0.4029523	0	0	0	0	0	0	0.6235513	0.3753609	0	0.169893	0	0	0	0	0.1083917	0.05816049	0	0
lncRNA:CR40053	0	0.1400351	0.1817217	0	0.03939594	0	0.03947458	0	0	0.2174107	0.1370776	0.1968056	0	0	0	0.04652804	0.3766858	0.2694945	0.123365	0.1539511
CG41106	0	0	0	0	0	0	0.166537	0	0.2257322	0	0	0	0.05422412	0.04460396	0	0	0	0	0	0
CG40470	0.001194053	0	0.0004442263	0	0.00077044	0	0.000771978	0.001388057	0.001177173	0.000708626	0.001340368	0.000641466	0.0003770317	0.0003101407	0.00105109	0.0004549589	0.0003069414	0.0003293953	0.0006031419	0
CG17493	12.57013	13.06246	17.74839	12.58242	6.766916	12.14153	4.030132	2.913243	11.72805	12.80626	14.35208	10.57433	1.391999	1.502406	5.223591	6.922099	8.004761	8.497385	2.120421	2.194792
CG40045	8.497341	7.995846	11.94789	11.38279	4.142806	2.718948	2.903443	3.108784	8.103196	9.71339	8.861068	8.575223	1.000522	1.008657	4.704686	5.5827	7.024507	9.122288	3.327451	4.047306
snoRNA:Psi28S-3316e	2.209465	10.13486	3.452368	0.9835142	0.8553694	0	1.714154	1.926336	5.227753	0.7867413	0.992082	1.424356	0	0	2.333913	0	2.044662	2.559943	0	0.8356514
CR12798	0	0	0	0	0	0	0	0	0	0	0	0	0	0	0	0	0	0	0	0
snoRNA:Psi18S-1377d	1447.096	1566.015	907.1171	1067.229	912.8175	2929.974	764.9033	821.9109	1263.848	1385.937	1280.18	964.2679	344.121	344.562	758.4874	571.1471	1438.781	1192.632	588.5154	468.8004
snoRNA:Psi28S-1192c	9.576547	7.986875	13.11753	8.235096	5.898219	0.4370524	2.532854	9.108407	16.30747	8.137489	9.772748	7.015484	0.4123461	3.052708	6.897236	4.47815	5.706744	7.565204	3.957808	2.057948
Uhg7	0	0	0	0	0	0	0	0	0	0	0	0	0	0	0	0	0	0	0	0
snoRNA:Or-aca2	0	0	0	0	0	0	0	0	0	0	0	0	0	0	0	0	0	0	0	0
snoRNA:Psi28S-3327b	76.66213	46.82306	84.16733	170.6257	47.98622	282.3671	30.70784	150.0231	82.56116	101.2536	202.5123	70.16987	27.62719	19.80384	103.7925	94.29705	83.21775	71.03057	44.82689	16.15195
snoRNA:Psi18S-841b	43.95875	25.20496	19.81359	32.92634	17.18177	404.0138	26.23401	19.89989	41.25379	49.66732	45.07503	34.40129	7.607487	8.892672	31.25414	22.22489	34.55183	26.93505	15.69261	13.18876
snoRNA:Psi18S-525c	0	0	0	0	0.4213013	0	0	0	0.4291439	2.712496	0	0	0.4123461	0	0.3831798	0	0	0.7204956	0.3298174	0
ATbp	8.239816	8.817198	8.861001	7.413729	5.163067	0.276606	2.355949	2.096224	7.30853	7.803231	8.406074	8.21405	1.20995	0.9172252	3.174683	4.007924	4.113906	4.166129	1.214476	1.539263
snoRNA:Psi28S-1135c	146.4366	179.6209	129.2931	144.3496	78.1676	163.8183	86.6307	123.0484	55.89675	49.02004	151.5596	63.43862	24.34284	14.3029	64.63144	55.48452	42.78062	46.58533	42.65023	24.29817
snoRNA:Me28S-G3255b	0	0	0	2.374827	0	0	0	0	0	0.6332308	3.19402	0	0	0	0	0	0	0	0	0
CG13051	0.9020085	0.8619856	0.3355763	0	0.5820039	0	0.5831657	0.5242811	0	0	0	0	0	0	0.1323353	0.171842	0	0	0	0
snoRNA:Me28S-A2634c	0.6782544	0	0	0	0	0	1.315513	1.182681	0	0	0	0	0	0	0	0.775287	0	0	0	0
snoRNA:Psi28S-3316c	0.4385705	0	0	0.9761194	0	0	0.8506327	0.3823705	0.4323706	1.171239	1.476934	0	0	0	0	0	0	0.3629564	0	0
snoRNA:Psi18S-525e	1.794766	5.145391	1.502349	0.9986452	1.302793	0	0	0	1.327045	5.591915	1.007345	1.446269	0	0.6992528	0.3949699	1.025764	1.038059	4.82732	0	0.8485076
snoRNA:Psi28S-1232	18.20223	22.29669	20.31546	8.28663	10.81041	0	9.628438	0.3606757	23.24682	16.94005	14.39574	9.000717	0.78375	0	2.549097	2.36435	11.48491	2.738905	1.880661	0.782312
snoRNA:Psi28S-1135d	9.858571	14.60276	17.88007	13.25666	7.156189	0	4.780316	3.223221	9.314237	4.388022	8.299953	7.28227	1.945577	0.640161	6.870251	3.28678	4.75168	3.739474	3.112361	1.553605
snoRNA:Psi28S-3305c	11.89623	11.88179	17.98866	20.07145	10.7709	0	14.88607	6.022335	27.23935	20.15507	53.84655	20.40952	2.544609	0.5980452	12.16092	4.386492	24.26691	13.33865	12.79344	1.451395
snoRNA:Me28S-G1083c	0	0	0	0	0	0	0	0	0	0	0	0	0	0	0	0	0	0	0	0
snoRNA:Psi18S-920	38.05921	57.87652	48.01835	39.13131	50.44859	26.99806	38.91494	34.62487	38.33686	52.66145	46.43788	26.00207	11.36438	9.670518	26.58344	33.57378	36.04986	31.49741	19.74694	7.040808
Uhg4	4.717858	5.115124	4.34012	2.927401	1.964834	0	1.441906	0.9722331	4.961241	2.468979	4.461451	2.281064	0.02708548	0.02228011	1.082295	0.8170917	1.036363	0.9465334	0.1083224	0.1892505
snoRNA:Psi28S-3405a	13.33254	14.81137	14.4154	7.882164	5.645438	0	6.464809	9.44455	4.929025	9.643201	10.28931	13.42964	0.7893482	0.9739593	6.60164	6.667468	6.104777	4.82732	2.209776	1.5758
snoRNA:Psi28S-2263	2.011375	0	1.346934	5.372022	3.114724	0	1.170353	1.75363	1.982941	2.506721	2.257842	1.944982	0.3810647	0	5.665775	4.598254	0.9306738	0.6658373	1.82878	1.141096
CR40182	0	0	0	0	0	0	0	0	0	0	0	0	0	0	0.176447	0	0	0	0	0
snoRNA:Me28S-C2645c	0	0	0	0	0	0	0	0	0	0	0	0	0	0	0	0	0	0	0	0
snoRNA:Psi18S-1854b	17.20522	25.50485	19.20269	18.67969	13.80898	0	10.17393	10.97596	10.75638	23.16076	14.13181	11.15916	1.590054	1.634944	12.19008	6.235762	13.26824	13.89157	5.087255	2.380705
snoRNA:Psi18S-525h	0.8641464	4.459339	9.644712	12.50156	0	0	2.514092	1.883529	0.4259651	0.7692582	9.215339	8.008045	0	0	0	3.457206	1.332817	0	0	0
snoRNA:Psi28S-3327a	71.66242	65.93451	36.27101	59.81171	35.88885	120.8949	26.66734	56.6673	65.72033	67.50241	47.70497	47.67522	9.866853	9.41494	47.31175	38.57607	34.37953	32.0672	19.5723	20.09145
snoRNA:Psi18S-640e	0.4704023	0	2.625073	1.046967	1.821109	0	2.28093	1.230369	1.391257	1.256248	6.336523	1.51625	0.8911996	0	2.89857	0.537699	1.451051	2.3358	0	0
snoRNA:Psi28S-3385b	13.33254	6.211222	9.765271	11.12776	8.468157	0	10.10126	6.538535	11.09031	11.49766	11.2247	12.75816	0.7893482	0	1.467031	8.096211	5.783473	6.551363	2.525459	0.7878999
snoRNA:Psi28S-2444	2.243457	3.087234	9.014096	6.990516	3.039851	0	1.740525	2.347166	3.981135	5.991338	5.540396	4.338807	0	0	0.3949699	0	1.384079	4.084656	0.6799312	0
Haspin	1.58937	1.264441	1.699979	1.704233	0.4807083	0.856068	0.3451953	0.2468282	1.530993	1.546016	1.58527	1.316777	0.07214184	0.05031238	0.4299244	0.5525944	0.8860667	0.8673064	0.1154061	0.1581078
snoRNA:Psi18S-841c	0.8771411	3.520531	1.468462	0	0.424469	0	1.275949	1.147111	0.4323706	0	0.9846227	0.3534116	0	0	0	0.5013134	0.3382148	0	0	0
snoRNA:Me18S-U1356c	0	0	0	0	0	0	0	0	0	0	0	0	0	0	0	0	0	0	0	0
CG17162	0.6538336	0.7497869	0.5251929	0.5071245	0.3643455	0	0.2161615	0.125238	0.839921	0.445348	0.8618375	0.5468336	0.02346059	0	0.3793402	0.3623624	0.7372313	0.5984959	0.04128318	0.03746807
Uhg5	40.77858	56.87272	33.78644	36.75655	26.55187	31.30339	15.08846	8.370588	33.63405	35.9246	23.7237	30.07072	0.6863898	1.160596	7.831253	9.547962	12.32442	9.994452	2.318054	3.558872
kl-2	0	0	0	0	0	0	0	0	0	0	0	0	0	0	0	0	0.0004938472	0	0	0
snoRNA:Psi18S-110	20.98197	27.91097	44.9624	29.88751	18.68274	227.9401	15.05742	32.19614	33.09657	41.09167	43.33757	21.30385	13.11795	8.501707	18.46982	25.42272	42.71726	40.98013	17.48744	10.31639
CG14742	0	0	0	0	0	0	0	0	0	0	0	0	0	0	0.04430206	0	0	0	0.03813246	0
snoRNA:Psi28S-1175c	790.8846	556.7615	426.0339	809.9673	460.7674	1506.327	451.2888	614.3765	419.4503	446.7071	817.9862	448.2636	125.1349	108.2814	489.6756	301.5068	407.4891	280.4105	195.9552	95.30113
CG17454	15.32603	17.81595	18.08167	20.8715	14.63005	21.00893	12.92865	12.72144	18.83497	22.86317	23.25293	18.15861	5.502235	4.962304	11.05774	15.47877	23.3143	25.80169	13.65369	20.5459
snoRNA:Psi28S-3378	43.16411	26.3101	40.79713	14.71337	15.80723	244.8018	11.31342	29.15702	27.98591	36.69362	17.02413	14.41448	7.735613	4.242134	17.45767	13.33494	31.4878	33.79124	13.55329	5.882986
snoRNA:Psi18S-1347b	3.671111	0	5.463089	3.177507	0	0	3.560166	3.911944	4.021349	0	1.373652	1.31479	1.545577	0.9535266	2.513445	2.331283	1.88738	0.6751497	1.854358	0.3856853
snoRNA:Me28S-G2703a	3.204938	1.470112	0.7154045	3.56659	1.861133	0	1.864849	2.235397	5.05541	6.847243	1.439064	2.582623	0.6071909	0	0.5642427	0.7326888	1.482942	0	0	0
snoRNA:Me28S-A982a	0	3.474809	0	0.8430122	0	0	0	0	0	0.6743497	0	0.6104382	0	0	0	0	0	0	0	0
CR40354	0	0.5255649	0.04650129	0.3245597	0.04032456	0	0	0.03632519	0	0.6676062	0	0.2014446	0.1578696	0.03246531	0	0.1428743	0.2570432	0.3103277	1.199593	0.7485049
snoRNA:Psi18S-1854c	195.8217	181.081	95.32764	111.2776	86.6978	201.631	55.35492	96.62502	103.9203	85.67613	161.355	52.71134	19.73371	6.493062	77.01913	44.76729	121.1316	85.51253	39.46029	7.485049
snoRNA:Me18S-U1356a	0	1.69342	0	0	0	0	1.432078	0	0	0	0.828828	1.784952	0	0	0	0	0	0	0	0
snoRNA:Me28S-G3255a	3.431169	0.7869421	1.531807	2.29101	1.328338	0	5.32396	0	3.382664	0.6108815	0	1.658956	0	0	0	1.568816	0	0	0	0
ORY	0	0	0	0	0	0	0	0	0	0	0	0	0	0	0	0	0	0	0	0
snoRNA:Psi28S-3308	26.30563	24.48264	18.29659	20.78879	12.17643	12.24889	9.612706	17.94892	16.91332	18.66582	20.96989	16.58956	6.139375	2.673614	22.82048	5.665169	31.7524	19.56169	8.08807	2.52334
asRNA:CR31514	0	0.1896097	0.06151352	0.04088941	0.05334272	0	0.0178164	0.03203482	0.0181119	0	0.1237368	0.02960866	0	0	0	0	0	0	0.01391985	0.01737102
snoRNA:Psi18S-1389b	61.34045	67.32163	17.64049	8.375734	24.76708	0	4.379386	5.577675	49.34325	40.53494	21.54418	11.5235	8.555516	6.157936	2.981386	4.731752	42.37068	34.2584	10.5499	4.981561
CR40461	0	0.1710744	0.4995023	0.1660152	0	0	0	0	0	0	0	0	0	0	0.1313199	0	0	0	0	0
snoRNA:Or-aca3	4.364821	2.275173	7.085911	1.766311	3.072347	0	0	0.6919085	0	4.23877	0.8908491	2.238273	0	0	0	0.4535693	0.6120077	0.9851674	0.6012997	1.125571
lncRNA:CR40469	573.2137	354.4549	345.5872	267.2309	24.79772	144.4969	50.48744	55.84574	749.181	620.6727	628.4607	539.8841	24.78701	12.531	127.6454	126.8065	903.8553	867.7898	47.70638	31.95781
snoRNA:Psi28S-1837c	3.357115	1.924894	1.873433	0.9339847	2.43688	0	1.62783	4.024518	1.654828	1.494243	2.355302	0.6763128	0.795027	0	0.3693963	0.479674	3.236156	0.6945785	0.6359068	0.3967841
snoRNA:Psi18S-525j	1.286689	0.9836776	3.829518	1.909175	1.660423	0	0	0.7478716	3.805497	3.436208	0	2.764926	0.8125644	0.3342017	0.3775448	1.470765	0.9922625	1.4198	0	0
snoRNA:Me18S-C1366	9.91608	5.351206	16.27545	16.8771	5.080894	108.9309	6.222378	4.576974	6.900635	7.788739	4.583419	5.640449	0	0	1.026922	2.666987	2.249128	0.482732	3.093687	1.10306
snoRNA:Psi28S-3091a	18.14707	4.459339	26.04072	10.57824	17.56358	0	4.190154	7.157409	8.093337	10.00036	9.700357	6.963517	1.227875	0.6733546	3.803414	9.877731	7.663697	6.794007	1.309497	0.4085407
snoRNA:Psi28S-3316d	10.16354	1.520229	2.465977	8.851628	7.27064	0	1.714154	4.237939	4.792107	6.293931	8.928738	4.629156	0.4185938	0.6886581	4.278841	2.020445	6.815541	4.022767	8.705179	0
CR40068	1.127147	0.3231405	0.7862537	0.3135842	0.2727265	0	0.2732709	0	0.416705	0.2508451	0.474474	0.1135356	0	0	0.4960975	0.4831499	0.1086535	0.4664078	0	0.1332198
CG17159	0	0	0	0	0	0	0	0	0	0	0	0	0	0	0	0	0	0	0	0
snoRNA:Me28S-G1083d	0	0	0	0	0	0	0	0	0	0	0	0	0	0	0	0	0	0	0	0
CG14664	0.0415455	0.4287826	0.09273762	0	0.120629	0	0	0.07244341	0.08191637	0	0.1865453	0.03347845	0	0	0	0	0	0	0.03147829	0
snoRNA:Psi28S-3305a	4.66639	8.02681	16.92647	8.222179	4.892713	0	3.771138	3.729387	6.517266	11.42348	8.730321	6.893882	0	0	2.396151	5.333974	7.197211	3.218214	1.767821	1.470747
snoRNA:Psi28S-3091b	8.771411	11.06452	6.363334	4.392537	4.669159	0	4.253164	5.735557	7.782671	7.80826	6.400048	5.654585	1.661786	0.6834802	5.404851	4.010507	3.043933	5.08139	0	0.4146842
snoRNA:Me28S-U1848	0	0	0.8137726	0.8113992	0	0	0	0.6356909	0	0.6490616	0	0.5875468	0	0	0	0	0	0	0	0
Dbp80	0.9085715	0.693045	0.7456145	0.7352602	0.5623938	0.4530422	0.2027551	0.2025752	0.826082	0.8825973	0.8168404	0.6482412	0.1028931	0.07350173	0.3224318	0.4938381	0.6043064	0.5995118	0.09034397	0.09652662
snoRNA:Psi28S-1192a	697.8754	459.1526	339.9244	605.9993	309.6926	687.7207	360.009	586.6519	600.5195	623.47	796.4859	404.9037	152.3442	108.1095	436.8085	346.2321	632.969	525.8331	256.9654	127.2458
Gpb5	0	0	0	0	0	0	0	0	0	0	0	0	0	0	0	0	0	0	0	0
CG41128	11.71871	10.01167	12.06558	17.76846	5.557538	8.383241	3.182076	4.035727	8.433724	11.65768	11.18148	9.23077	2.27567	1.849104	4.461514	6.195287	8.336799	6.134164	5.616006	3.656552
snoRNA:Psi18S-996	220.1856	292.3672	253.509	186.5681	346.5775	318.0352	242.0022	293.6808	282.5757	316.7077	440.1296	376.6525	98.06737	114.3811	231.5675	181.9203	316.9633	281.9667	148.977	151.5794
snoRNA:Me28S-C3227a	2.916494	0	0	0.8113992	0	0	0.7070884	0	0.7188161	3.245308	1.636935	0.5875468	0	0	0	0.8334335	0	0	0	0
snoRNA:Psi18S-841d	197.3917	253.5037	243.8959	118.5348	185.7267	0.4243843	274.6373	78.12549	201.2685	74.50098	504.8403	151.57	36.43586	17.78534	279.4269	46.38239	160.0467	45.12495	54.44376	13.98808
ARY	0	0	0	0	0	0	0	0	0	0	0	0	0	0	0	0	0	0	0	0
CG14397	0	0	0	0	0	0	0	0	0	0	0	0.02584043	0	0	0	0	0.3585746	1.167686	0.04859321	0
snoRNA:Psi28S-1135e	6.953231	3.100865	15.9521	4.728684	5.234181	0.3878479	3.746164	5.051848	4.189127	6.877474	7.805254	4.357963	1.097769	0	2.380282	0.8831084	2.383182	3.196901	2.926856	0.7305032
snoRNA:Psi18S-1397	4.550558	0.4743977	5.540579	2.76221	2.001928	0	0	0.3606757	1.223517	2.946095	5.108167	3.666959	0	0	0	0.9457402	1.595127	0	0.6268869	0
snoRNA:Psi18S-1377b	185.5566	198.2467	148.1302	195.6766	128.0451	234.6845	117.6431	135.9826	124.1781	159.5375	182.6725	130.4524	49.24847	41.16978	121.6679	89.86587	187.4274	132.5764	65.65277	48.35878
snoRNA:Psi18S-525f	1.728293	0	2.411178	0	1.672722	0	0.4190154	0	1.70386	0.3846291	0.9700357	0	0	0	0	0.9877731	0	0	0	0
snoRNA:Psi18S-301	60.86596	50.89463	51.42099	45.62651	17.18177	89.96946	19.6755	11.05549	38.33686	36.49796	35.58555	30.31401	0	0.6587164	3.348658	4.348349	7.497095	9.094952	1.601287	2.797616
snoRNA:Psi28S-2442b	61.57043	247.5862	94.03594	90.15547	76.84068	0	88.77888	186.4693	9.584215	21.2748	251.4514	7.181127	7.674219	1.26254	9.270822	48.15394	131.5115	15.75584	23.32542	4.596083
snoRNA:Psi28S-3305b	7.388451	12.04021	9.114253	9.520417	5.269075	0	1.885569	1.695176	9.584215	5.538659	5.674709	5.013732	0.3683625	1.818057	1.711536	2.666987	2.698954	2.574571	1.473184	1.470747
snoRNA:Psi18S-525g	11.75304	2.495898	5.344178	2.422087	0.8426027	0	3.377139	1.138551	4.720583	1.549998	2.931824	2.104645	0	0	0.7663595	0.4975722	0	1.440991	0	0
snoRNA:Or-CD4	1.495638	0	0	6.657635	0	0	0	0.6519907	1.474495	0.6657042	0.839454	0	0	0	0	0.8548036	0	0	0	0
snoRNA:Psi28S-1135a	11.4295	15.8186	14.95582	18.42096	7.247522	0	6.497569	10.3085	11.26793	8.771103	11.50279	11.11575	2.986723	0.6142086	4.163196	4.054541	6.078725	8.480428	1.79171	0.7453107
CR14578	0.1528961	0.1315008	0	0	0.22197	0	0.2224131	0.0999776	0	0	0	0.03080193	0.3258777	0.3276316	0.201885	0.2621547	0.1473872	0.09490145	0.637157	0.8674127
snoRNA:Psi18S-1295	3.333136	3.344504	15.34543	3.245597	2.822719	0	3.636455	2.179512	2.875264	2.967139	4.676958	3.35741	0.3946741	0	1.100273	1.428743	0.3213041	1.034426	0	0.39395
snoRNA:Psi18S-1389a	12.83991	18.08977	69.19626	38.37561	8.876475	57.46003	29.17296	21.42958	11.93506	9.144012	57.24126	69.17532	1.042535	0.5717162	38.75177	39.41774	11.03346	14.87665	0.5559186	1.734371
snoRNA:Psi28S-2442a	8.749482	10.5113	11.16031	10.6641	10.08114	0	4.848606	4.722275	5.339777	10.01409	3.741566	4.028892	2.762719	0	4.767851	5.238725	5.462169	5.172129	2.841141	1.18185
snoRNA:Me28S-G2703c	0.6862339	0	1.531807	0	2.656677	0	0	0	0.6765328	0.6108815	0.7703225	0	0	0	0	0	0	0	0	0
snoRNA:Psi28S-3316a	13.25679	19.76298	9.86391	18.68677	8.126009	122.0105	4.285385	4.623206	13.94068	11.01438	12.40102	11.75094	0.4185938	0.344329	3.50087	3.535779	12.94953	7.314122	0.6696292	0
snoRNA:Me28S-C2645b	0	1.783735	1.736048	3.46197	0	0	1.508455	1.356141	0.7667372	0	0	0.6267166	0	0	0	0.8889957	0	0	0	0
snoRNA:Me28S-A992	1.643095	0	0	6.399768	1.590264	0	0	0.7162714	2.429801	0.731337	0.922217	0	0	0	0	0	0.6335573	0	0	0
snoRNA:Psi28S-2626	18.07405	22.13967	68.31105	191.5359	10.33672	0.8248595	21.11306	121.408	24.70298	80.0814	81.1551	149.6175	10.89523	12.48314	18.4412	52.11894	44.98257	43.17392	7.15843	6.214422
snoRNA:Me18S-G1952	0	0	0	4.270522	0	0	0	0	0	0	0	0.6184703	0	0	0	0	0	0	0	0
snoRNA:Psi28S-1192b	41.42267	37.80744	61.32779	42.80425	29.86355	59.83818	16.80616	14.37214	38.75356	31.23021	58.3603	41.55403	2.402364	2.634866	11.90634	11.5956	20.86148	19.58913	3.843089	5.994891
MED21	14.65374	11.63874	12.02761	14.34027	3.200737	10.0757	1.714154	0.994238	12.98507	11.92801	15.04124	10.52185	0.7561694	0.2665773	3.011501	2.085621	8.002764	7.786001	0.734432	0.9704339
snoRNA:Psi28S-1060	157.4907	255.0742	346.3416	203.8235	137.3723	289.3112	107.8546	158.3294	151.814	231.9313	230.044	183.3146	41.99333	40.30027	94.81911	124.4594	140.3456	140.6359	54.80245	48.53463
CG11741	0	0	0	0	0	0	0	0	0	0	0	0	0	0	0	0	0	0	0	0
snoRNA:Psi18S-525k	9.166124	4.777863	7.440206	7.882164	2.016228	0	2.424303	1.81626	4.929025	1.854462	7.483132	10.07223	1.184022	1.947919	2.934062	6.667468	1.927824	2.41366	2.209776	1.5758
snoRNA:Psi28S-1837b	3.83189	4.394239	2.851174	8.054766	4.120758	0	1.651593	2.598445	9.234426	7.201267	3.345561	0.686186	0.8066332	1.327049	0.374789	0.973353	1.970039	0.7047183	1.612975	0.8051532
snoRNA:Psi18S-640d	2.226331	0	1.490881	2.973066	0.4309495	0	0	0	0	1.585494	0	0.3588072	0	0	0	2.544835	0	0	0	0
snoRNA:Me28S-A2634a	0	0	0	0	0.7733476	0	1.549783	0	0	0	0	0.6438869	0	0	0	0	0	0	0	0
MFS17	0.7166969	0.5719043	0.5732026	0.6974146	0.3196556	0.08207261	0.1833682	0.1806901	0.8652981	1.079013	0.8091526	0.6660261	0.138441	0.09136096	0.2296779	0.3105143	0.9570353	0.9101963	0.4191581	0.3997273
Uhg8	28.00969	25.84495	19.31791	25.66705	14.8688	11.92464	7.508208	5.831216	25.65559	23.45462	20.3394	21.95032	0.1919888	0.2526834	5.744767	4.81874	8.252535	4.897768	0.3992646	0.2682911
snoRNA:Psi18S-640a	1.767572	0.506743	0.4931955	0	0.4276847	0	0	0	0	0.3933707	0	0	0	0	0	0	0	0	0	0
snoRNA:Or-aca4	24.84421	31.79343	85.59682	35.6615	25.43932	2.169075	23.39503	34.53136	39.40177	42.95025	44.05579	24.9526	5.798299	9.819754	19.33402	27.16376	32.48741	23.54064	9.275604	5.78766
snoRNA:Psi28S-2949	1.881609	5.178587	4.620128	6.700587	2.185331	0	0.7298977	1.968591	2.597013	4.354994	4.646784	3.942249	0.3564798	0	1.656325	0.4301592	1.451051	3.1144	0.5702648	2.134955
snoRNA:Psi18S-1086	97.34784	123.3851	139.0012	92.54337	49.20686	120.2957	62.30022	68.37972	79.26405	100.3414	115.9127	74.95191	14.56027	6.756294	56.89702	52.25853	102.4265	80.23789	25.38257	15.27887
snoRNA:Me28S-C3227b	5.832988	7.525134	8.137726	9.736791	5.645438	0	0.7070884	0	8.625793	16.8756	2.455403	2.350187	0	0	0.6418261	2.500301	3.373693	2.41366	0	0
snoRNA:Psi28S-1175b	285.4441	159.872	150.9808	241.233	143.7385	633.4161	117.5472	230.4718	136.2182	117.4755	208.5061	68.33877	39.97125	18.05163	101.9639	90.31818	107.5115	36.63286	67.70378	20.73127
Pp1-Y2	0	0	0	0	0	0	0	0	0	0	0	0	0	0	0	0	0	0	0	0
CG7606	0.8819429	3.696741	0.7127935	3.756635	1.383397	101.4964	27.6347	11.16271	140.5851	97.65027	0.4779373	0.6371727	7579.068	7116.491	59.80561	19.9885	1.055378	1.761796	54.51857	75.45436
asRNA:CR31429	0	0	0	0	0.02877389	0	0	0	0.02930953	0	0	0	0	0	0.07851084	0.1019491	0	0	0.0450515	0.0562212
CR40441	0	0	0	0	0	0	0	0	0	0	0	0	0	0	0	0	0	0	0	0
CG16824	8.16905	3.286982	5.598435	3.030287	15.11923	10.50429	2.501738	4.1234	4.945172	5.485926	4.665467	3.926603	1.900642	1.228417	4.920141	4.423136	1.326267	2.965185	0.7601196	1.084088
snoRNA:Psi28S-3405d	5.416346	1.433359	4.650129	8.34582	4.032456	0	3.636455	1.81626	6.982785	2.967139	6.080045	4.700374	0	0.3246531	1.100273	0.4762477	4.498257	2.41366	0	1.18185
snoRNA:Psi28S-1135b	23.73423	18.91375	9.428537	10.74404	12.06956	0	7.412237	9.118876	5.155647	4.655338	15.80489	4.214129	1.524259	0.6269163	6.728108	3.678603	3.722695	6.658373	1.219187	1.521462
snoRNA:Psi18S-640g	0.9043392	0	2.523326	0.5031933	1.750523	0	2.631027	1.971135	0.4457774	1.610075	3.553038	2.914961	1.713314	0	3.582285	1.033716	2.092212	0.3742109	0	0
snoRNA:Psi28S-3405c	23.33195	5.733435	4.185116	6.027537	4.435701	0	6.464809	6.901787	10.2688	8.530524	2.338479	5.707597	1.184022	0.6493062	2.934062	3.333734	6.104777	5.861746	2.209776	1.18185
snoRNA:Me28S-C2645a	0	0	0	0	0	0	0	0	0	0	0	0	0	0	0	0	0	0	0	0
CG17691	10.1057	8.296878	8.685326	9.181551	6.832359	11.64634	4.251526	4.128692	7.537101	8.639668	8.746396	7.380233	0.5549485	0.4717089	5.526538	6.696486	3.892867	4.016033	3.107151	2.972759
snoRNA:Psi18S-1377c	8.941077	4.882488	9.979109	18.00477	5.356985	0	9.496662	6.681714	7.975186	6.443239	18.16162	10.63588	0.4033166	0	12.36804	12.65359	2.626719	3.523592	1.93557	0.8051532
CG12828	0	0	0	0.2575871	0	0	0	0	0	0	0	0	0	0	0	0	0	0	0.08768953	0
snoRNA:Me28S-G1083b	0	0	0	0	0	0	0	0	0	0	0	0	0	0	0	0	0	0	0	0
snoRNA:Psi18S-1854a	10.49099	7.699578	7.025375	21.94864	4.873759	0	6.104361	8.049036	7.446728	5.97697	8.008028	3.381564	0	0	2.216378	3.837392	3.883387	1.736446	1.271814	0
snoRNA:Me18S-A1061	5.372489	0	0	0	2.228462	0	0	1.338297	4.539891	1.366445	0	0.6184703	0	0	0	0.8772984	2.367504	0	0	0
snoRNA:Psi18S-525b	0.8641464	3.468374	0	0	0	74.61618	0	0	0.8519302	1.153887	0	0	0	0	0	0	0.3332042	2.145476	0.3273743	0
snoRNA:Psi28S-1936	1.957379	2.69356	0	1.306952	0	0	0	0.6826211	1.157825	3.484894	6.591685	2.208229	0	0	0	0	0	0.3239812	0	0
snoRNA:Psi28S-612	9.252326	4.613109	7.632626	11.19171	1.168022	0	2.730824	4.208712	8.328352	11.45929	4.967252	7.131602	0	0	1.770555	5.517905	2.171572	2.996268	0	0
snoRNA:Psi28S-2562	3.456585	2.47741	13.98483	3.846633	1.672722	0	0.8380307	2.63694	7.241407	5.000178	7.275268	2.437231	0.4092917	0	1.141024	1.975546	3.332042	2.503055	0.3273743	0.4085407
snoRNA:Psi28S-3316b	47.57402	51.70935	60.48466	43.27462	19.21851	0	14.04147	9.377568	37.52118	33.14357	52.01042	47.00374	0.391875	1.611753	7.64729	6.147311	20.09859	21.22652	8.14953	5.86734
CG15140	0	0	0	0	0.555029	0	1.27117	0	0	0	0.137944	0.132033	0	0	0	0	0	0	0	0
Ppr-Y	0	0	0	0	0	0	0	0	0	0	0	0	0	0	0	0	0	0	0	0
snoRNA:Me28S-A2634b	0	0	0	0	0	0	0	0	3.549709	0	0.8083631	0.5802931	0	0	0	0	2.221361	0	0	0
snoRNA:Me18S-U1356b	0	0.8467099	3.296294	3.28668	0	0	1.432078	0.6437376	0	0	0	1.189968	0	0	0	0.8439833	0	0	0	0
snoRNA:Me28S-G2703b	0	4.613109	0	0	0	0	0	0	1.321961	0	0	0	0	0	0	0	0	0.5548644	0	0
snoRNA:Or-aca1	3.024512	6.936749	2.411178	4.808292	3.345445	91.96878	5.866215	0.7534114	1.70386	2.692404	2.910107	0.6963517	0.4092917	0	0.7606828	3.951092	0.9996126	0	0.9821228	0
snoRNA:Psi18S-531	262.4845	227.9543	219.7186	284.8438	179.0198	381.4433	179.3772	191.711	212.6182	214.8735	211.5093	259.7575	24.35555	14.05406	142.8908	141.245	136.4274	126.3996	47.68465	9.071216
snoRNA:Me28S-A982b	0.7575309	0	0	2.529037	0.7331737	0	0	1.981374	1.493644	2.697399	0	0	0	0	0	0	0	0	0	0
snoRNA:Psi18S-640b	8.941077	15.62396	7.127935	14.21429	1.648303	0	5.780577	2.598445	5.876453	3.032113	17.20574	4.460209	0	0	0	1.46003	0.3283399	2.114155	0.3225951	0
snoRNA:Psi28S-1175a	5.146754	3.442872	4.786897	6.682111	3.735952	0	5.823081	3.365422	5.919662	4.963412	2.888709	6.912315	0	0.3342017	0	3.431785	2.976788	5.324251	3.899605	0
lncRNA:Yu	0	0	0	0	0	0	0	0	0	0	0	0	0	0	0	0	0	0	0	0
snoRNA:Psi18S-525d	0	0.4882488	0	0	0	0	0.4128984	0	0	0	0	0	0.4033166	0	0	0	0.9850197	0.3523592	0	0
snoRNA:Me28S-G1083a	0	0	0	0	0	0	0	0	0	0	0	0	0	0	0	0	0	0	0	0
snoRNA:Psi18S-1347a	7.66378	3.90599	9.979109	2.369049	7.829439	0	1.238695	5.939302	4.197466	4.169155	6.213185	0.686186	1.20995	0.9952869	2.248734	2.920059	2.626719	2.114155	1.93557	1.20773
snoRNA:Psi28S-1153	4.72945	0.90392	6.158279	5.701724	1.907243	0	0.7644199	1.03085	5.05114	3.859285	5.308979	1.905557	0.3733404	0	1.387732	0	1.823618	1.957022	0	0
snoRNA:Psi28S-1192d	7.345244	11.89157	15.43154	11.5399	7.945431	0	4.609169	1.506823	3.833686	6.154065	6.79025	8.356221	0	0.3366773	1.521366	2.469433	4.998063	3.933372	0	0.4085407
snoRNA:Psi18S-640f	0	0	0.516681	0	0	0	0	0	0	0	1.558986	1.119137	0	0	0	1.587492	0	0	0	0
snoRNA:Psi18S-525i	0	0	0.4786897	0.4772937	0	0	0	0.3739358	0	0	0	0.3456157	0	0	1.132634	0	0	0	0	0
CG40498	0.002191452	0	0	0.00487748	0	0	0.002125224	0	0	0	0	0.003531859	0	0	0.007716285	0.007514898	0.001689994	0.003627246	0	0
snoRNA:Psi18S-1377e	149.8695	120.1092	150.1618	202.7906	98.07403	383.8788	127.5856	152.1946	136.8374	154.2587	244.226	184.2409	35.49186	42.79734	137.9223	96.36195	201.2724	194.5023	83.22953	39.04993
snoRNA:Psi28S-3405b	11.66598	11.46687	23.71566	7.882164	4.435701	0	3.232404	6.538535	11.91181	17.43194	17.30474	12.08668	1.973371	1.298612	4.767851	1.904991	5.462169	6.551363	2.525459	1.18185
snoRNA:Psi28S-1135f	36.69761	58.03047	31.47306	26.65258	29.16186	83.38729	26.97238	24.58566	98.6349	75.30834	59.84028	46.38118	14.63692	10.8361	39.10464	56.96049	83.41138	78.32407	26.63439	22.6456
snoRNA:Psi28S-3571	11.74699	11.14835	15.37126	3.155441	2.352266	0	7.070884	7.063232	5.990134	12.26005	15.00524	4.569808	3.453399	0.9469049	5.348551	7.408298	7.497095	9.051226	2.76222	1.532028
CR40100	0	0	0	0.1287935	0	0	0.1122363	0	0	0	0	0.09326139	0	0	0	0	0	0	0	0.1094305
snoRNA:Psi18S-525a	1.305893	2.995078	0.4858344	0.4844174	0	0	0.4221424	0.3795169	4.291439	1.549998	0.9772748	0.7015484	0	0	0	2.487861	2.685526	1.080743	0	0
eIF4B	16.23951	16.26917	20.47392	17.11931	20.17856	10.70483	11.35837	7.604009	17.13402	17.55457	17.89372	15.8095	4.61427	3.676198	11.962	12.70421	19.69627	17.8329	13.34958	15.77567
snoRNA:Psi18S-640c	0	1.045157	0	0	0	0	0	0	0	0	0.5115423	0	0	0	0	0	0	0.3771344	0	0
snoRNA:Psi28S-2996	6.004546	6.885743	8.616415	5.25023	2.490634	0	2.079672	4.861166	4.22833	6.872417	8.184676	4.493005	0.4062822	0	0	1.96102	8.268854	6.034151	0.3249671	0
snoRNA:Psi28S-3385a	2.722061	4.905272	4.774132	3.894716	2.258175	0	2.639797	1.695176	5.36716	2.076997	9.603353	3.760299	0.736725	0.6060191	1.711536	0.4444979	6.29756	2.25275	2.062458	0
CG34159	30.49504	33.66825	35.84582	26.17417	16.54697	10.97687	10.31924	7.099373	37.0682	36.96547	41.33307	28.88717	6.853018	4.423805	22.38895	21.50796	41.02971	36.62105	6.980828	4.693219
CG34161	0	0	0	0	0	0	0	0	0	0	0	0	0	0	0	0	0	0	0	0
CG34162	0	0	0	0	0	0	0	0	0	0	0	0	0	0	0	0	0	0	0	0
CG34163	12.71855	18.35705	23.74013	21.59664	7.640442	24.87913	3.934176	5.066409	13.72777	19.13024	11.69239	15.63846	0	1.02522	2.798941	3.75985	2.959379	5.172129	0.3322972	0.9330394
CG34164	0	0	0	0	0	0	0	0	0	0	0	0	0	0	0	0	0	0	0	0
CG34165	0.5254944	0.2582629	0.4189305	0.5847922	0	0	0.3640095	0	0.2220281	0.4677921	0.8426951	0.4234571	0.2133374	0	0	0	0	0.186383	0.5119173	0.2129459
CG34166	5.943365	323.9349	5.496222	1.700749	78.23081	95.81818	134.707	253.24	4.101542	3.023285	4.384222	3.147267	138.5783	129.8045	225.1156	434.7927	0.9821521	2.810667	40.59298	37.08979
CG34167	0	0	0	0	0	0	0	0	0	0.1571102	0	0	0	0	0	0	0	0	0	0
CG34168	0	0	0	0	0	0	0	0	0	0	0	0	0	0	0	0	0	0	0	0
CG34169	0	0	0	0	0	0	0	0	0	0	0.1047639	0	0	0	0	0	0	0	0	0
CG34170	0	0	0	0	0	0	0	0	0	0	0	0	0	0	0	0	0	0	0	0
CG34171	13.08995	7.911185	10.41431	11.46663	2.011642	2.841669	2.015658	3.547146	10.11465	11.57387	8.687298	8.303163	0.3351289	0.2756721	2.958531	4.043953	10.43568	11.30889	1.038712	0.2090712
CG34172	0	0.02482928	0	0	0.0104778	0	0	0	0.07470991	0.04818572	0	0	0.09229573	0.05904975	0	0	0	0	0.01640517	0
CG34173	0	0	0	0	0	0	0	0	0	0	0	0	0	0	0	0	0	0	0	0
CG34174	14.6148	19.87421	14.57934	14.03307	10.07667	0	7.337414	4.341304	17.21333	16.1186	13.64718	12.92342	0.7350915	1.662857	9.961824	10.42254	6.034247	6.422156	0.2939835	0.3057261
CG34175	0	0	0	0	0	0	0	0	0	0	0	0	0	0	0	0	0	0	0	0
CG34176	0.2909221	0	0.4870459	0	0	0	0.141065	0.1268211	0	0	0	0.3516489	0	0	0.1280451	0	0	0	0	0
CG34177	0	0	0	0	0	0	0	0	0	0	0	0	0	0	0	0	0	0	0	0
CG34178	0	0	0	0	0	0	0	0	0	0	0	0	0	0	0	0	0	0	0	0
CG34179	0	0	0	0	0	0	0	0	0	0	0	0	0	0	0	0	0	0	0	0
CG34180	0	0	0	0	0	0	0	0	0	0.2420743	0	0	0	0	0	0.4662565	0	0	0	0
CG34181	0	0	0	0	0	0	0	0	0	0	0	0	0	0	0	0	0	0	0	0
RpS28-like	0.1375705	0	0	0	0	0	0	0.2398834	0	0	0	0	0	0	0	0	0	0	0	0
CG34183	8.028551	4.885231	9.783558	11.48722	4.360942	0	2.303996	2.28563	7.511224	7.365755	9.01234	8.714177	0.1552089	0.1915089	4.110572	6.929672	3.727488	3.728969	0.6207237	0.1549241
CG34184	0.2326217	0.33345	0.3245354	0.1294356	0.1688566	0	0	0.1014063	0.1719999	0.2070785	0.5222525	0.3280421	0	0	0.05119251	0	0.08969605	0.04812882	0.2203167	0
CG34185	0	0	0	0	0	0	0	0	0	0	0	0	0	0	0	0	0	0	0	0
CG34188	0	0	0	0	0	0	0.1212585	0	0	0	0	0	0	0	0	0	0	0.05173977	4.073757	6.206929
CG34189	0	0	0	0	0	0	0	0	0	0	0	0	0	0	0	0	0	0	0	0
CG34190	0.4242173	0	0	0.3540651	0.1026443	0	1.954135	2.311603	0.1045551	0.04720448	0.1785748	0.256384	0	0	0.7001739	1.212267	0	0.04388473	0	0
Ufm1	17.30323	18.49578	20.88501	22.04392	22.12709	59.42975	20.88046	20.47863	19.76021	22.23363	23.4664	22.58703	4.969186	6.100864	20.33167	18.07824	41.78247	47.49565	26.87325	23.91197
CG34193	1.433943	0.5295465	0.4882635	1.595752	0	0	0	0	0.311487	0.3678016	0.327387	0.5679619	0	0.0189381	0	0	0.03748547	0.04022767	0	0
CG34194	0.1362848	0	0	0	0.5935624	0	0	0.05941036	0	0	0	0	0	0	0.1199675	0	0.1576492	0	0	0
CG34195	4.681371	2.952612	4.179891	3.177872	3.126286	0	2.042952	1.795852	3.230634	2.625418	3.100455	3.05562	0.1330362	0.03647788	1.442306	1.926395	2.599314	2.518265	0.6029887	0.2213202
CG34196	0	0	0	0	0	0	0.5545792	0.4985811	0	0	0	0	0	0.08912046	4.631216	1.830285	0.79381	3.028907	0	0.6488588
CG34198	0	0.1257332	0	0	0	0	0	0	0	0	0	0	0	0	0	0	0	0	0	0
CG34199	0	0	0	0	0	0	0	0	0	0	0	0	0	0	0	0	0	0	0	0
CG34200	85.77078	123.2359	80.49534	90.493	100.5333	30.29226	55.31313	46.84697	81.15894	76.73635	100.9578	82.54598	3.266269	2.238987	63.86644	65.85356	41.32635	36.14545	5.769367	5.433792
CG34201	0	0	0.1598244	0	0	0	0	0	0	0	0	0	0	0	0	0	0	0	0	0
CG34202	0	0	0.1128281	0	0	0	0	0	0.1494938	0	0.05673952	0	0	0	0.04449401	0	0	0.0418312	0	0.09558578
CG34203	0	0	0	0	0.09504104	0	0	0	0	0	0	0	0.2790625	0.07651757	0.2593237	0.1122469	0	0	0.297613	0.1857003
CG34204	0	0	0	0	0	0	0	0	0	0	0	0	0	0	0	0	0	0	0	0
CG34205	0.3927938	0	0.109599	0.1092794	0.6177668	0	0	0	0	0.0874157	0	0.1186963	0.3720833	0.1530351	0.3457649	0.1122469	0	0	0.4836211	0.603526
CG34206	0.544503	0.8585658	0.3798238	0.4544593	0.3293721	0	0.2640237	0.05934104	0.4026041	0.7270702	0.5348213	0.329081	1.869751	1.378923	0.9586201	5.912807	0.4199073	0.6196094	4.796014	2.445524
CG34207	0.1108933	0.2543349	0.3713031	0.1234067	0.3219831	0	0.2150839	0.09668303	1.093256	0.5922995	0.2489635	0.6255251	0	0.08640957	0.09761614	0.1267579	0.1710364	0.1835483	0	0
CG34208	0.3069994	0	0.1713205	0.3416418	0.7428208	0	0	0.2676593	0	0	0	0.3710822	0	0	0	0	0	0	0	0
CG34210	0	0	0	0	0	0	0	0	0	0	0	0	0	0	0	0	0	0	0	0
CG34211	0	0.6756574	0	0.6556761	0.2851231	0	0	0.2568448	1.452154	0	0.992082	0.7121779	0	0	12.96618	4.04089	0	0.2438041	0	0
CG34212	0.2824692	0	0.1576315	0	0	0	0	0.1231362	0.278476	0	0.1585409	0	0	0	0.1243247	0.1614399	0	0	0	0
CG34213	4.126229	4.086532	6.070586	5.113641	3.630507	25.13965	2.000765	2.698109	3.975446	4.340991	5.368726	3.929573	15.99001	10.37637	3.549649	3.430209	2.314216	1.629803	4.263234	6.827621
CG34214	0.09786893	0.8978534	0.5461561	0.2178253	0.2841663	0	0	0.1706553	0	0.1742447	0	0.3943267	0	0	0.08615116	0.1118703	0	0.1619906	0	0
CG34215	0.8198979	20.68488	0	0	4.761213	0	1.931005	0.3063571	0	0	0	0	0	0.1825359	0	0	0	0	0	0
CG34216	0	0	0	0	0	0	0	0	0	0	0	0.0295621	0	0	0	0	0	0	0	0
CG34217	0.07903778	0.09063696	0.08821383	0.8795655	0	0	0	0	0	0	0.1774456	0	0	0	0	0	0	0	0	0
CG34219	0.1994184	0.171513	0.2225703	0	0.1447548	0	0	0.04346604	0.1474495	0.1775211	0.3357816	0.08034828	0	0	0	0	0.03844664	0.04125915	0	0
CG34220	16.85669	25.21726	18.89365	16.2612	17.35458	22.89382	13.26768	8.638943	23.79773	24.10269	22.67453	35.88292	5.586505	8.037257	11.95904	14.24649	9.574677	9.820623	6.259374	10.72357
CG34221	0.06793076	0.1298332	0	0	0	0	0	0.07896781	0.4464696	0.4837726	0.406692	0.7298718	0	0.01764419	0.01993249	0.1035321	2.689175	3.391867	0.01715665	0
CG34223	0	0	0	0	0	0	0	0.1474066	0	0	0	0	0	0	0	0	0	0	0	0
CG34224	0	0	0	0	0	0	0	0	0	0	0	0	0	0	0	0	0	0	0	0
CG34225	0	0	0	0	0	0	0	0	0	0	0	0	0	0	0	0.1130079	0	0	0	0
CG34227	0	0	0.6711526	0.133839	0.1164008	0	2.099397	0.3145687	2.845623	0.7494319	0.8100298	1.356809	0	0	0.6352093	0.8248414	0.1854951	0.3981295	0	0
CG34228	34.41825	39.88477	30.5965	41.7963	35.99989	58.08002	22.83764	24.00621	35.36039	33.54157	24.94377	39.60771	6.406304	9.692542	23.81268	36.99548	17.69501	18.58968	6.588153	9.135071
CG34230	0.4131011	0	1.014334	0.367773	0.1599274	0	0.08012334	0	0.4887135	0.2206442	0.5564652	0.3328877	0.156528	0	0	0.09444006	0	0.2051269	0.06259989	0
CG34231	5.705414	6.461435	4.785734	3.233766	2.332259	0	1.202824	1.112266	2.864784	2.429052	2.426563	2.427289	0.1342755	0.08283979	1.060612	1.296227	1.175122	0.9971379	0.3222031	0.469102
CG34232	5.355509	6.585417	2.232473	3.303041	5.120862	9.717648	7.759201	4.05042	2.290034	4.078175	6.011753	6.343425	0.7945873	0.7038939	5.679877	7.375518	5.921378	7.102142	9.288883	10.00563
CG34234	1.646757	0.3975636	1.644474	1.350323	1.090501	0	0.6724169	0.3778252	1.281693	0.6172354	1.848545	1.466684	0	0.06753556	0.228883	0.8916376	0.4678722	1.219383	0.2626777	0.4097548
CG34235	0	0	0	0	0	0	0	0	0	0	0	0	0	0	0	0	0	0	0	0
CG34236	0	0	0	0	0	0	0	0	0	0	0	0	0	0	0	0	0	0	0.3045342	0.09500946
CG34238	0.1239742	0	0	0	0.2399761	0	0	0	0	0	0	0	0	0	0	0	0	0	0.0939331	0
CG34242	27.59232	28.85454	18.6689	20.68272	20.47855	43.63669	11.92345	7.603362	21.56448	19.72638	14.44355	14.86148	2.437693	1.559608	10.31956	14.54423	8.599609	9.228701	0.8665789	0.5407156
CG34244	0	0	0	0	0	0	0	0	0	0.1168165	0	0	0	0	0	0	0.4047925	0.7059074	0.0994275	0
CG34245	0	0	0	0	0	0	0	0	0	0	0	0	0	0	0.2255319	0	0	0	0	0
CG34247	0	0	0	0	0.1340959	0	0	0	1.502513	0.986697	16.486	31.0381	0	0	0	0.4751165	1.495857	1.146632	0	0
CG34248	0.109232	0	0.1219135	0	0.9514783	0	0.9533777	1.523753	0	0	0	0	0	0	0	0	0	0	0	0.413131
CG34250	10.58138	7.811427	10.03837	11.55462	7.680868	18.39287	8.337551	6.803766	10.62739	10.30256	9.205441	11.24466	3.821448	3.504192	11.29381	13.38029	5.457069	5.144763	3.407365	4.877476
CG34251	0	0	0	0.01085484	0.04248239	0	0.004729689	0.02551268	0	0	0	0	0	0	0.004293151	0.06132287	0	0	0	0
CG34253	0.2704631	0	0	0.2006551	0.3490224	0	0.08742979	0.6288132	0	0.1605098	0.1012016	0.3632438	0	0.2107485	1.349124	3.709874	0.6952483	0.1492217	1.092934	1.02293
CG34254	0.04777222	0	0	0.05316293	0.04623618	0	0	0	0	0	0	0	0	0	0	0	0	0	0	0
Blos3	21.89534	19.45171	16.51693	22.53619	5.360653	0	2.60175	2.112682	20.98858	18.18143	21.17815	15.62142	0.8197979	0.9440951	5.942129	5.935432	21.55693	27.21635	1.96716	2.127564
CG34256	0.7561281	0.9290289	0.4822356	0.841451	0.1045451	0	0.1047538	0.1412646	0.8519302	1.105809	0.4243906	0.9139616	0.2046458	0.378762	0.3803414	0.1852074	0.6247579	1.475015	0.3273743	0.05106759
CG34258	0	0	0	0	0	0	0	0	0	0	0	0.0640378	0	0	0	0	0	0	0	0
CG34259	0.04366009	0	0.0487289	0	0	0	0	0	0	0	0.1470301	0	0	0	0	0	0	0	0	0
CG34260	0	0	0	0	0	0	0	0	0	0	0	0	0	0	0	0	0	0	0	0
CG34261	10.59959	9.650441	8.173575	8.292714	1.367837	0	0.7475825	0.4480641	5.129877	5.432674	5.5526	4.296598	0.1217057	0	0.2261942	0.2937211	1.139426	0.9037935	0	0
CR34262	0	0	0	0	0.09032701	0	0	0	0	0	0	0	0	0	0	0	0	0	0	0
CG34263	0.1857639	0	0	0.2067259	0	0	0.1801499	0	0	0	0	0	0	0	0	0	0	0.3074726	0	0
CG34265	0.7646239	0	0.8533945	1.215579	0	0	3.601649	0.8571113	0.1076878	0.09723769	2.574954	1.408352	0	0	16.34613	41.32831	1.179318	0.6327948	0	0
CG34266	0	0	0	0	0	0	0	0	0	0	0	0	0	0	0	0	0	0	0	0
CG34267	1.464906	1.06902	2.972685	3.112216	0.5155651	0	0.1291486	0	2.494522	4.149252	3.139328	4.185265	0	0.1037704	0.234457	0.1522253	1.951299	2.865533	0.100903	0
CG34268	0	0	0	0	0	0	0.129741	0	0	0	0.3003551	0	0	0	0	0	0	0	0	0
CG34269	0	0	0	0	0.08553694	0	0	0	0	0	0	0	0	0	0	0	0.06815541	0	0	0
Cpr65Ay	0.9441887	0.4812236	0.1170896	0.1167481	0.4061466	0	0.5086967	0.7317305	0	0	0	0	0	0	0	0.3597555	0	0	0.1589767	0
CG34273	9.154914	6.149088	169.0311	81.9404	50.50515	61.97913	36971.02	36577.48	5.802103	7.218263	56.96241	12.64675	4.336106	4.483998	13548.92	4757.971	3.328307	5.52003	3.468259	4.575473
CG34274	0	0	0	0	0	0	0	0	0	0	0	0	0	0	0	0	0	0	0	0
CG34276	1.526333	1.475769	1.903952	1.96501	6.343514	15.7756	3.482837	1.278557	2.596442	1.998137	2.150105	1.832881	28.91712	14.90173	1.290897	2.15521	1.615587	1.733773	0.11338	0.1414905
CG34277	0	0	0	0	0	0	0	0	0	0	0	0	0	0	0	0	0	0	0	0
CG34278	3.560836	1.944479	7.380728	4.906135	88.12791	193.571	3186.173	1389.798	0.1671665	1.207556	13.89492	1.912943	1.606232	1.321263	4822.95	2641.984	0.6538164	0.7016454	0.5139015	0
CG34279	0.1887698	1.731782	0.140457	0.630213	0.8526012	71.76901	11.8382	8.119288	22.33215	32.60012	0.1412673	0.2535261	748.5865	1675.574	23.76211	15.60777	0.436724	0.6248959	37.09182	63.83944
CG34280	7.438038	312.3033	8.301573	8.713012	7.704065	6.026826	7.466348	14.56258	10.67772	12.42946	7.324095	6.834996	38.19598	33.14803	41.69716	11.48535	153.1621	399.0369	47515.13	61643.03
CG34281	0	0.5165257	0	0	0	0	0	0	0	0	0	0	0	0	0	0	0	0	0	0
CG34282	0	0	0	0	0.07587954	0	0	0.06835386	0	0	0	0	0	0	0	0	0.1209209	0	0	0
CG34283	0.09347737	0	0.1043298	0	0	0	0	0	0	0	0	0	0	0	0	0	0	0	0	0.1767724
CG34284	0	0	0	0	0	0	0	0	0	0	0	0	0	0	0	0	0	0	0	0
CR34285	0	0	0	0	0	0	0	0	0	0.03160373	0	0	0.03363017	0	0	0	0	0	0	0
CG34286	0	0	0	0	0	0	0	0	0	0	0	0	0	0	0	0	0	0.1951747	0	0
CG34287	0	0	0.2738246	0	0	0	0	0.1069511	0	0	0	0	0	0	0	0	0	0	0	0.05799474
CG34288	0	0	0	0	0	0	0	0.3045226	0	0	0	0.09381984	0	0	1.332334	1.064666	0.08978556	0	0	0
CG34289	0	0.470229	0	0	0	0	0	0	0	0	0	0	0	0	0	0	0	0	0	0
CG34290	1.428299	1.585073	0.1542697	0	34.9161	19.47542	13.27048	10.28353	0.1362685	0.2871047	0	0.1113833	9.339997	5.385241	17.15592	18.01164	0.07106251	0	12.53254	8.843648
CG34291	0.5927833	56.01364	0.1323207	0.1319348	6.540446	0	19.77548	22.3267	0	0	0.2661683	0.1910721	0.1123056	0.09238096	3.339583	4.743118	24.77698	26.19704	0.0898283	0.2241992
CG34292	0	0	0	0	0	0	0	0	0	0	0	0	0	0	0	0	0	0	0	0
CG34293	10.28165	12.71528	13.57538	14.50797	10.79657	8.23149	8.667536	6.210436	11.46131	9.092844	11.84326	14.29607	3.75577	6.178882	16.09002	17.20637	8.499011	7.063015	13.69654	24.65364
CG34295	0	0	0	0	0	0	0	0	0	0	0	0	0	0	0	0	0	0	0	0
CG34296	0.1225418	0	0	0	0	0.1230358	0.1188384	0	0	0.218172	0.1375576	0	3.71458	3.53299	73.99878	168.2275	15.21469	15.11073	37.32479	104.7443
CG34297	0	0	0	0	0	0	0	0	0	0	0	0	0	0	0	0	0	0	0	0
CG34298	0.7662382	0.1098359	0.213799	0.5329387	0	0	0.09288518	0	0.2832773	0.2557878	0	0.3087274	0	0	0.1686243	0.1094822	0.073863	0.1585327	0	0
CG34299	0	0	0	0.06015935	0	0	0	0	0	0	0.06068342	0	0	0	0	0	0	0.04473884	0	0
CG34300	0.07002387	0.08030022	0	0.07792549	0	0	0	0	0.06903396	0	0	0	0	0	0	0.08004163	0	0	0	0.1986302
CG34301	0	1.245294	0	0	0.7507231	5.60729	1.504443	1.623041	0.1529396	0.2761964	0.174142	0	0	0	5.325791	8.688988	0	0.1283862	0	0
CG34302	0	0	0	0.07868114	0	0	0	0	0	0	0	0	0	0	0	0	0.1090486	0	0	0
CG34303	0	0	0	0	0	0	0	0	0	0	0	0	0	0	0	0.0915861	0	0	0	0
CG34305	0	1.108675	1.618553	1.972462	0	0	0	0.1404842	1.429689	2.438463	4.160167	7.011608	0	0	0	0.1841842	4.473405	9.467949	0.1220871	0
CG34307	0	0.0798211	0	0	0	0	0	0	0	0	0	0	0	0	0	0	0	0	0	0
CG34308	1.249926	1.114835	1.472541	1.854627	1.008114	0	0.4713923	0.181626	1.232256	1.112677	0.8574423	0.8953094	0	0.05410885	0.1833789	0.2381239	0	0.3448086	0	0.1313167
CG34310	1.159567	1.004825	1.346894	2.23049	1.330489	2.602422	1.022756	0.6633097	1.562166	1.872978	1.90242	2.143645	0.1441375	0.1553616	1.288617	1.487391	0.6393133	0.9900414	0.03180392	0.03472798
CR34311	0	0	0	0	0	0	0	0	0	0	0	0	0	0	0	0	0	0	0	0
CG34312	0	0	0	0	0	0	0	0	0	0	0	0	0	0	0	0	0	0	0	0
CG34313	0	0	0	0	0	0	0	0	0	0	0	0	0	0	0	0	0	0	0	0
Sws1	0	0	0	0	0	0	0	0	0	0	0	0	0	0	0	0	0	0	0	0
CG34315	0	0	0	0	0	0	0	0	0	0	0	0	0	0	0	0	0	0	0	0
CG34316	0.688102	0.7283856	0.7679886	0.1178075	0.1536871	0	0.1026626	0	0.3652786	0.5654257	0.4159182	1.023675	0	0	0.04659355	0.36302	0.1224571	0.3504407	0	0
CG34317	0	0	0	0	0	0	0	0	0	0	0	0	0	0	0	0	0	0	0	0
CR34320	0	0	0	0	0	0	0	0	0	0	0	0	0	0	0	0	0	0	0	0
inaF-C	0	0	0	0	0	0	0	0.009459686	0	0	0	0	0	0	0	0.02480457	0	0	0	0
inaF-A	0.0155422	0	0	0	0	0	0	0	0	0.01383558	0	0	0	0	0	0	0	0	0	0
CG34323	0	0	0	0	0	0	0	0	0	0	0	0.05683645	0	0	0	0	0	0	0	0
CG34324	0	0	0	0	0	0	0	0	0	0	0	0	0.04889768	0	0.04543902	0	0	0.04271965	0.03911108	0.09761592
CG34325	2.990632	2.094218	1.926034	1.845837	6.348381	3.616683	6.945979	9.034607	0.6359195	0.6860683	1.156645	1.444607	0.5237382	0.6853943	10.94321	20.64492	0.05168182	0.0831938	0.6093308	0.8712953
CG34327	0	0	0	0	0	0	0	0	0	0	0	0	0	0	0	0	0	0	0	0.06503891
CG34328	0.8215476	0.5383507	0.1309895	0.7836451	0.9087224	0	0.7967194	0.204649	1.619867	1.462674	1.317453	1.418624	0.8894065	0.5487095	1.446369	1.744006	1.448131	1.16555	0.3556984	0.3329155
Diedel3	0	0	0	0	0	0	0	0	0	0	0	0	0	0	0	0	0	0	0	0
CG34330	0	0	0	0	0	0	0	0	0	0	0	0	0	0	0	0	0	0	0	0.1578054
CG34331	0.08276677	1.993177	0.02309394	0.09210633	0.7610026	0	0.6220572	0.6855269	0.04079836	0	0.1625902	0	0.0196007	0.06449299	0.01821429	0.212867	0.06382769	0	0.04703319	0
CG34332	0	0	0	0	0	0	0	0	0	0	0	0	0	0	0	0	0	0	0	0
Vml	0	0	0	0	0	0	0.02886075	0.05189313	0	0	0	0	0.02819101	0	0.02619698	0	0	0	0	0
CG34337	0	0	0	0	0	0	0.25654	0	0	0	0	0	0	0	0	0	0	0	0	0
CG34338	0	0	0	0	0	0	0	0	0	0	0	0	0	0	0	0	0	0	0	0
Drgx	0.005958108	0.01594248	0.01108304	0	0	0	0.007704062	0.001731538	0.00195796	0	0	0.004801199	0	0	0.00174825	0.009080651	0	0.001643623	0.04664832	0.04882458
Pde11	1.872381	1.994613	1.693464	1.642889	8.121887	6.847884	2.44822	1.569661	2.173285	2.497504	2.256758	2.113307	2.309924	2.59453	2.642231	3.4699	1.917533	1.60254	1.616466	1.870651
CG34342	0	0	0	0	0	0	0	0	0	0	0	0	0	0	0	0	0	0	0	0.007521205
CG34345	0	0	0	0	0	0	0.02516329	0.02262245	0	0.06929483	0	0	0	0	0	0	0	0	0	0.0490685
CG34347	1.453626	1.166867	1.179723	1.118433	0.2636749	0.5499653	0.1456374	0.1342891	1.693118	1.929017	1.872728	2.125532	0.2662774	0.1882808	0.1025363	0.122143	1.801767	1.647561	0.1101387	0.1028566
CG34348	3.959042	3.164278	3.655449	2.616771	2.449995	3.348638	1.803352	1.307468	4.104141	4.047624	3.582269	3.499662	8.659777	6.674686	1.647468	1.851313	4.773962	4.457974	0.6453892	0.8507763
CG34351	0	0	0	0	0	0	0	0	0.008290544	0	0	0	0.003983015	0.003276369	0.003701286	0.007209373	0.003242571	0.001739888	0.006371674	0.009939267
CG34353	0.003807489	0.006306815	0.0009443393	0.001412378	0.0004094517	0	0.001641076	0.0003688425	0.0004170737	0.0003766005	0.0004748938	0.0003409082	0.0004007483	0	0	0.0009671547	0.009461223	0.01015335	0	0.000800026
CG34354	0	0	0	0	0	0	0.0006040458	0.0005430529	0.0006140644	0	0	0	0.001180057	0	0	0.003559894	0	0.0005154805	0	0.0005889457
CG34355	0.03058393	0.03386288	0.08592511	0.04811856	0.04899402	0	0.03170514	0.01471161	0.5656019	0.6383943	1.592275	2.097402	0.0009990124	0.002465319	0.01763864	0.05304175	0.4131542	0.7348901	0.02397197	0.01794923
bma	0	0	0	0	0	0	0	0	0	0	0	0	0	0	0	0.001126661	0	0	0.001493622	0
CG34357	0.0114675	0.009104132	0	0	0.01707505	0	0	0.003076311	0.006087516	0.004711525	0	0	0.0008356049	0.002749425	0.004659002	0.004033251	0.004081594	0.005110207	0.0006683633	0.01000886
shakB	0.0007028543	0	0.0003922268	0	0.001020383	0	0.00102242	0.001225576	0	0.001564192	0.001183469	0.0008495676	0.00599216	0.002190694	0.001856106	0.004017031	0.005149228	0.006398425	0.006923025	0.01063318
Dgk	0.003419703	0	0.005088961	0.00126853	0.001103249	0	0.007738163	0.0009938299	0.01123787	0.01725047	0.002559161	0.002755686	0.001079799	0.0008882264	0.005017108	0.0117268	0.04219506	0.02452763	0.002591049	0.007544722
trv	0	0	0	0	0.0008803664	0	0.004410619	0	0.001793509	0.003238931	0.003063223	0.005863923	0.008616532	0.0007087832	0	0	0.00420883	0.01204459	0.002756793	0.004300361
Shawl	0.001300613	0	0.00145161	0.001447376	0	0	0.002522613	0.001133947	0.001282226	0.001157798	0	0	0	0	0.003434674	0.005946725	0	0	0	0.001229776
CG34367	0.04816671	0	0	0	0	0	0	0	0	0	0	0	0	0	0	0.01101151	0	0	0	0.00910867
Fili	3.49995	3.013343	3.719477	3.948234	0.07985598	0.1806735	0.03657847	0.05343811	4.238333	6.444623	4.270189	4.070956	0.01860918	0.01714455	0.07193848	0.1607809	2.773006	3.321831	0.07263713	0.1478573
ppk9	0.1078186	0.1854623	0.04011202	0.009998758	0	0	0	0	0.01771574	0.02399488	0	0.01448051	0	0	0	0.01027028	0	0.007435799	0.00680769	0
CG34370	0.005556073	0	0	0	0	0	0.003232897	0.0009688195	0.001095506	0	0.001247379	0	0.001052625	0	0.0009781698	0	0	0	0	0.001050693
side-V	3.579936	3.014479	4.28958	3.738276	0.1240392	0.005718962	0.07733402	0.0695253	4.604691	3.970238	5.789736	4.517693	0.02023377	0.005548	0.07646383	0.162772	4.845054	4.649133	0.06042062	0.04577906
CG34375	0.02797865	0	0.006245377	0	0.1895533	0	0.1085324	0.02439336	0.01654987	0	0.006281409	0	0.01060138	0.004360268	0.4728727	0.5117013	0	0.0277858	0	0.005290963
CG34376	4.730571	4.251018	4.435836	4.838507	2.784565	0	1.453189	1.16978	5.486435	5.618941	5.610427	6.658027	0.3887155	0.3987913	2.589424	3.75773	3.409871	3.193793	1.792135	2.580869
Shrm	11.17407	11.83189	8.294848	9.354479	2.509744	4.512328	2.882704	2.379637	8.453057	7.637523	8.54816	8.959143	1.526231	1.318957	8.268577	10.21477	14.17341	15.39046	2.291717	1.947869
smal	0.716767	1.058295	2.479332	2.157507	0.1659281	0	0.04598662	0.00954073	7.683075	8.288311	7.802339	6.823788	0.06046849	0.0326866	0.07064061	0.256425	9.440404	8.330305	0.1298974	0.1224396
TrissinR	0.001780304	0	0.00993496	0	0.005169184	0	0	0	0	0	0	0	0.005059307	0	0	0.002034998	0	0	0.006744525	0.01178339
CG34382	0.8576366	0.5949562	1.158101	0.9661969	0.1639626	0	0.1334856	0.07385046	0.5532366	0.6220812	1.366836	1.382212	0.02005968	0.008250396	0.046602	0.08472005	1.731041	3.163301	0.04813453	0.07008004
CG34383	11.39686	11.03948	11.81707	9.975448	0.410901	0.1172224	0.5112206	0.5356866	11.5671	11.55952	11.47751	11.15105	0.1240015	0.05973076	0.3716443	0.5567345	21.19031	21.35456	0.3046981	0.2508931
CG34384	0.01705885	0.008150965	0.003173221	0.00474595	0	0	0.004135826	0.00247881	0.01541622	0.00632737	0.007978823	0.014892	0.002693233	0	0.001251367	0	0.005481401	0.008235339	0	0.005376584
dpr12	0.001039378	0.01668676	0.001160046	0	0	0	0.01108763	0	0.003074053	0.005551489	0	0.001675116	0.001969151	0.0008098973	0	0.001188073	0.0008015425	0	0	0.000982769
CG34386	0	0	0	0	0	0	0	0.003258491	0	0.004990542	0.002097694	0	0.001770179	0	0.07731358	0.02136051	0	0.006186097	0.0113271	0.03357169
natalisin	1.39008	1.185342	1.949275	1.328781	0.06899405	0	0.01728294	0.01553782	1.651542	1.06293	1.340356	1.148885	0	0.01388678	0.01568778	0.02037112	0.5222541	0.5457099	0.3645827	0.5392288
Rgk2	0	0	0.006936793	0.02074969	0	0	0	0	0	0.005532757	0	0	0	0	0	0	0	0	0	0
DIP-delta	0.003188994	0	0.003559226	0.01064654	0	0	0	0.002780344	0.01886347	0.01419412	0	0	0	0	0	0.01093565	0.01967419	0.007917534	0	0
Epac	0.01338285	0.03069369	0.01825579	0.0215121	0.005756686	0	0.01009431	0.01166792	0.05570655	0.07148	0.09848235	0.14379	0.3141134	0.4715817	0.1413663	0.1172803	0.3554846	0.3187284	0.5036174	0.2966651
CG34393	0	0	0	0	0.004447853	0	0	0	0	0	0	0.007406538	0.01305993	0.00895242	0	0	0	0.001901643	0	0
GramD1B	7.181864	7.268786	7.180509	6.688137	6.870474	9.234138	9.164841	6.375462	9.191947	9.455955	7.577478	7.660082	3.037809	2.276736	9.22508	9.824933	9.245043	9.154642	3.647713	3.402842
nub	9.046596	9.26465	8.068825	7.513319	0.1783753	0.004336972	0.07400595	0.08912948	13.89689	13.64293	11.44816	11.14556	0.03819018	0.03141468	0.1013968	0.2156052	9.540377	9.308836	0.06872993	0.1293361
CG34396	0.05054582	0.07970005	0.09872458	0.07734308	0.0244603	1.617643	0.1102911	0.07712021	0	0.01687335	0.02127732	0.01527418	0.01197019	0	0.1001115	0.1588868	0.02923477	0.0209156	0.00478721	0.03584467
Rgk3	0.009032539	0.007768582	0	0.01256474	0.01748423	0	0.01313935	0.003937538	0.006678637	0.002010179	0	0.003639328	0.01283443	0	0.00596331	0.007743566	0	0.003737618	0	0.002135147
CG34398	14.34913	13.44566	11.86679	11.45735	14.59325	13.07614	5.970509	1.896353	12.71563	13.92511	13.8953	14.5917	0.9603521	1.293986	4.37804	4.928437	11.15486	10.38854	1.885442	1.68902
Nox	4.012276	3.664912	16.10417	13.10634	0.214376	0.006354023	0.1227451	0.1710441	3.818296	2.856237	9.419881	9.322213	0.005994833	0.004931261	0.08356204	0.2531858	0.7515803	0.5551654	0.004795001	0.02393533
CG34401	22.1657	23.54081	27.99966	24.57339	5.767177	3.090334	3.294078	1.960831	31.93278	33.57602	35.84893	37.33955	1.891596	1.260156	4.551397	5.668309	27.30111	25.66208	2.870096	2.485529
CG34402	0	0.004016457	0.003909079	0.007795357	0	0	0.003396606	0	0	0	0	0.00282237	0	0	0	0	0	0	0	0
pan	4.164659	3.338179	4.062978	4.195554	1.536182	1.593615	0.9376454	0.7230286	4.466592	5.17343	4.903704	3.988703	0.5249442	0.3175381	1.07616	1.397431	3.674068	3.260818	1.611669	1.582987
CG34404	14.17657	15.70538	16.22512	14.03637	1.789662	0	1.603706	1.179633	17.81478	14.88158	17.97254	15.31256	0.1993715	0.0937143	2.223233	2.388603	9.147228	8.373162	0.170859	0.3127232
NaCP60E	2.592094	2.256072	2.143786	2.191512	0.5182746	0.2551895	0.2333128	0.2165206	1.694707	2.041487	1.846888	2.027802	0.06983988	0.01814187	0.2425208	0.2705665	0.7376399	0.6743862	0.09702317	0.08622242
Not1	99.48097	101.3596	101.4944	91.79119	77.47444	63.30505	44.31865	30.29491	91.63648	84.98054	91.06868	89.8889	19.3618	17.19889	54.2643	62.8801	79.90334	77.75807	24.63019	30.39804
CG34408	8.224285	7.62811	6.432546	5.678737	8.955535	7.746852	6.241141	4.66305	8.378865	7.903995	6.299059	6.283494	3.554796	2.587074	7.244743	8.538956	13.08592	13.4627	5.664503	4.847096
CG34409	1.019227	0.689786	0.6713449	0.4834461	0.2102283	0	0.1296295	0.2767832	0.5106456	0.49084	0.7689985	0.5520348	0.01582766	0.0130196	0.6765741	0.3437824	0.4638707	0.428665	0.01265985	0.01579862
Lgr4	0.004249745	0	0	0	0.002056551	0	0.004121313	0	0	0	0	0	0.004025673	0	0	0	0	0.001758523	0.01931974	0.01205486
NKAIN	31.62364	30.42616	25.43646	23.75928	18.63651	15.7592	13.89691	10.29231	41.36202	35.72694	38.26795	37.46424	15.48785	10.29527	19.24567	21.83061	35.93626	27.97325	9.552907	10.66897
spri	1.189794	1.265492	1.082823	0.9884445	0.7643371	0.828536	0.3422951	0.1807993	1.685585	1.963099	1.334214	1.440862	0.736501	0.5000163	0.7210229	0.90271	2.106332	2.163723	3.531322	3.507433
mute	17.24543	14.41241	16.99689	13.95825	6.997071	12.2154	3.684041	2.50957	14.7166	12.29781	12.53003	11.13903	0.9432321	0.5607263	3.564985	4.457094	5.820438	5.22827	0.7481096	0.7199717
CG34417	26.15282	25.21075	20.1413	22.95112	16.57137	9.553735	32.0449	36.40024	24.203	26.54766	25.21671	29.19004	1.432643	1.459239	36.89264	42.64711	47.94529	53.7036	7.018801	8.920786
sif	0	0	0	0.0007079732	0	0	0	0	0.001254383	0.001698984	0	0	0.0006026413	0	0	0.001454398	0	0.0005265	0.001446078	0.004210749
Snoo	2.33169	2.330833	2.778778	2.666686	0.7781369	0.8531944	0.4184297	0.3061924	2.542944	2.868962	2.558976	2.744117	0.09623921	0.08747239	0.426734	0.5233041	1.021913	0.9762595	0.156806	0.2751423
htk	27.08446	28.33888	26.40157	27.15486	16.81689	8.312239	9.15574	8.919271	27.47485	25.57077	21.45357	23.73697	3.461327	2.366486	12.27658	14.33429	14.55036	15.42874	3.85207	2.722376
CG34423	6.393663	7.557564	0.6587029	0.9851727	40.84136	45.92367	2.861741	0.8575931	4.945649	2.714457	0.6625033	0.4755859	10.80861	7.741307	9.178222	9.21977	4.778924	3.581823	3.726436	4.650337
Mthfs	10.36852	10.49131	8.539971	7.466107	5.312722	0	3.763969	3.915663	9.456668	10.06909	9.273892	11.75094	0.6302781	0.6480718	5.173655	9.823741	7.012492	10.59991	1.050274	1.415524
CG34425	0	0	0	0	0.1287443	0	0	0	0.09835568	0.08881116	0	0	0	0	0	0	0	0	0	0.03144412
CG34426	0	0	0	0	0	0	0	0	0	0	0	0	0	0	0	0	0	0	0	0
CG34427	0	0	0	0	0	0	0	0	0	0	0	0	0	0	0	0.06356023	0	0	0.0842622	0
CG34428	0.06095076	0.06989559	0	0	0	0	0	0	0	0.05425802	0	0	0	0	0	0	0	0	0	0
CG34429	0	0	0	0	0	0	0	0	0.06505123	0	0	0	0	0	0	0	0	0	0	0
CG34430	0	0.0646906	0	0	0	0	0	0	0	0	0	0	0	0	0	0	0	0	0	0
CG34431	0	0	0	0.02544568	0	0	0	0	0.02254225	0	0	0	0	0	0	0.02613668	0	0	0	0
CG34432	0	0	0	0	0	0	0	0	0	0	0	0	0	0	0	0	0	0	0	0
CG34433	0	0	0	0	0	0	0	0	0	0	0	0	0.06153049	0	0	0	0	0	0	0
CG34435	0	0	0	0.05679085	0	0	0	0	0	0	0	0	0	0	0	0	0	0	0	0
CG34436	0	0.34515	0	0.1339772	0.2330418	0	0	0.1049644	0	0	0	0	0.1140441	0.3283385	0	0.1376154	0.09284328	0.1992702	0	0.05691743
CG34437	0.05792441	0.1992753	0	0	0.2242478	0	0.2246954	0.5050176	0.1713166	0	0	0	0	0.04513549	0.1529675	0.1324224	0	0.1438129	0	0
ND-MWFE	13.96092	12.01828	12.76422	13.53574	8.440392	2.880247	5.378509	5.235592	10.89772	11.57671	10.77694	9.585681	1.304366	1.430603	7.238957	6.951655	7.580669	6.742421	2.608261	1.880627
lmgB	0	0	0	0	0	0	0	0	0	0	0	0	0	0	0	0	0	0	0	0
CG34442	0.2166384	0.06210778	0	0.1205421	0	0	0	0	0.05339395	0	0.06079611	0.08728643	0	0	0	0.06190778	0	0	0.04103577	0
CG34443	0	0	0	0	0	0	0	0	0	0	0	0	0	0	0	0	0	0	0	0
CG34444	0	0	0	0	0	0	0	0	0	0	0	0	0.04977872	0	0	0	0	0	0	0
CG34445	51.87086	33.50202	13.75234	16.91912	16.1573	10.97471	31.80091	23.6516	8.327001	10.08423	6.581205	10.24954	0.2823903	1.548601	30.79016	51.34064	5.977241	6.250023	0	0.0939574
CG34446	13.33254	5.542321	2.976083	4.451104	1.290386	0	1.939443	2.034211	0.4929025	0.2967139	1.496626	2.014446	0.4736089	0	4.401093	3.809982	0	0	0	0
CG34447	0	0	0	0	0	0	0	0	0	0	0	0	0	0	0	0	0	0	0	0
CG34448	0	0	0	0.05529126	0	0	0	0	0	0	0	0	0	0	0	0	0	0	0	0
CG34449	7.956917	7.401771	6.781096	6.176047	2.89213	3.472913	1.788675	1.074181	8.546026	6.842566	8.789496	6.277044	0.8640029	0.5244396	1.950569	2.146118	8.993677	6.667242	1.083989	0.7667866
CG34450	1.862435	1.045157	0.9287622	0.8819557	0.5369302	0	0.4611446	0.3109358	2.109569	1.305178	1.423422	1.053752	0.07507388	0.1235093	0.244173	0.7247248	1.100117	1.442949	0.0900724	0.1873403
CG34451	0	0	0	0	0	0	0	0.01431736	0	0	0	0.01323304	0	0	0	0	0.01266401	0	0.0373273	0
CG34452	0	0	0	0	0	0	0	0	0	0	0	0	0	0	0	0	0	0.06224785	0	0
CG34453	1.93987	2.301264	3.359612	2.084328	0.3237063	0	0.389223	0.5248824	1.582714	1.965049	2.628107	1.940521	0	0.1042464	0.3532988	0.382309	1.289638	1.162543	0.912293	1.138479
CG34454	2.611786	2.595734	1.068836	4.069106	0.4213013	0.08741049	0.3377139	0.5313237	3.004008	2.402497	4.006827	3.718206	0.08246922	0.06783796	0.3065438	0.3980578	7.250921	6.48446	1.649087	1.893312
Pdxk	7.599434	8.017514	7.991652	10.22354	6.112894	10.71601	2.522099	2.208538	7.525301	9.681428	8.644383	13.69015	0.3839331	0.921135	3.002869	4.787296	6.589803	8.83285	0.4862276	0.574843
CG34456	0	0.3200482	0	0	0.1800778	0	0	0	0	0	0.313289	0.1499322	0	0	0	0	0	0.07699076	0.07048728	0
CG34457	0.154414	0	0.04308525	0	0.1868113	0	0.03743685	0.0336567	0	0	0	0	0	0	0	0	0	0	0.08774757	0.2555069
CG34458	0	0	0	0	0	0	0	0	0	0	0	0	0	0	0	0	0	0	0	0
CG34459	0	0.2358844	0	0	0.02844049	0	0.05699453	0.07685935	0.05793984	0.05231731	0	0	0	0.1602821	0	0.03358926	0.2492737	0.02431899	0.06679424	0.3056337
CG34460	0	0.2270025	0	0	0.06386242	0	0.3839394	0.5177573	0	0	0.07406947	0	0.06250495	0.2056626	0.05808381	0.07542385	0.05088526	0	0.1999798	0.06239026
CG34462	0.7048928	1.293343	0.1573458	0.274552	1.364456	0	1.435539	1.075489	0	0	0	0	0.03338633	0.1098524	0.09307448	0	0	0.0291681	0	0
Mst77Y-16Psi	0	0	0	0	0	0	0	0	0.2595004	0	0	0	0	0	0	0	0	0.1742715	0	0.1493312
CR40601	0	0	0	0	0	0	0	0	0	0	0	0	0	0	0	0	0	0	0	0
lncRNA:CR40629	0	0	0	0	0	0	0	0	0	0	0	0	0	0	0	0	0	0	0	0
CG40635	0	0	0	0	0	0	0	0	0	0	0	0	0	0	0	0	0	0	0	0
lncRNA:CR40719	0	0	0	0	0	0	0	0	0	0	0	0	0	0	0	0	0	0	0	0
RYa	0	0	0	0	0	0	0	0	0	0	0	0	0	0	0	0	0	0	0	0
CR40801	0.05259683	0.180947	0.05870316	0.2926598	0	0	0.05100728	0	0.1037066	0.1404642	0	0.08476779	0	0	0	0	0	0.08705718	0	0
CG40813	0	0	0	0	0	0	0	0	0	0	0	0	0	0	0	0	0	0	0	0
Su(Ste):CR40820	0	0	0	0	0	0	0	0	0	0	0	0	0	0	0	0	0	0	0	0
lncRNA:CR40947	0	0	0	0	0	0	0	0	0	0	0	0	0	0	0	0	0	0	0	0
CR40190	5.002909	4.244947	9.164331	11.88388	1.498212	17.25416	2.240926	1.975532	7.895918	14.01973	14.40503	20.93474	0.7438089	0.6642902	2.843783	5.385263	10.88232	11.64127	2.498747	4.369814
CR41243	0	0	0	0	0	0	0	0	0	0	0	0	0	0	0.07857091	0.1020271	0	0	0	0
CR41501	0	0	0	0	0	0	0	0	0	0	0	0	0	0	0	0	0	0	0	0
CG41242	0	0	0	0	0	0	0	0	0	0	0	0	0	0	0	0	0	0	0	0
CG41378	0.1306765	0.1516066	0.2251684	0.2194091	0.05251295	0.001534542	0.05928764	0.04663849	0.200401	0.2224509	0.2633542	0.2216896	0.02750811	0.01131388	0.0713056	0.06988136	0.1997811	0.192893	0.06542853	0.05347013
lncRNA:CR41257	0.2639361	0	0	0.09790639	0.1702998	0	0	0.1534096	0.1734699	0.3132726	0.1975186	0.1417911	0	0	0	0	0.6784701	0.7281026	0.1333198	0.4159351
CR41519	0	0	0	0	0	0	0	0	0	0	0	0	0	0	0	0.2801457	0	0	0	0.2317353
CR41597	0	0	0	0	0	0	0	0	0	0	0	0	0	0	0	0	0	0	0	0
CG40472	38.55193	30.39412	64.54155	39.2153	28.66444	41.83216	15.77258	9.278242	33.553	25.11343	48.57274	22.81421	6.466949	3.833253	22.27059	14.80384	30.27226	22.18407	18.25633	10.72683
CR41320	0.04732124	0	0.004801372	0.01436211	0.008327219	0	0	0.01500266	0.004241116	0	0.004829074	0	0	0	0	0.004917375	0	0.0106807	0.006518995	0.00406763
CG41284	0.4261244	0.3570979	0.1463373	0.1367911	0.1348306	0	0.007947046	0.0142892	0.4201004	0.5544106	0.2299712	0.1650876	0	0.02554169	0.02164067	0.01873411	1.150158	1.06475	0.3663299	0.4339095
lncRNA:CR41601	0	0	0	0	0	0	0	0.201009	0	0.06841229	0	0.06192851	0	0	0	0.08784543	0	0	0	0
CR41423	0	0	0	0	0	0	0	0	0	0	0	0	0	0	0	0	0.07722329	0	0	0
28SrRNA-Psi:CR41609	5.148671	12.18222	3.055057	1.232964	2.396946	0.7852294	2.085713	1.079609	1.734796	0.4641334	1.316864	0.367627	1.481682	0.05078373	1.778468	1.266446	0.9549372	0.5393654	2.666546	0.06162346
CG41562	0	0	0	0	0	0	0	0	0	0	0	0	0	0	0	0	0	0	0	0
28SrRNA-Psi:CR40741	6.67687	12.01682	3.726018	4.334342	2.288691	10.75399	3.732168	3.193614	4.251186	2.806753	3.539319	1.046188	2.02043	0.2529094	5.836638	3.445035	2.610276	2.110514	3.934737	0.8329943
18SrRNA:CR41548	0	0	0	0	0	0	0	0	0	0	0	0	0	0	0	0	0	0	0	0
28SrRNA-Psi:CR40596	2.107841	1.837946	1.160016	1.318777	1.081141	2.955071	0.6405597	0.4319099	1.216182	1.297042	1.319362	0.3678894	1.720661	1.142909	0.9918645	0.7883268	0.9438474	1.077204	4.025804	2.819645
Su(Ste):CR41533	0	0	0	0	0	0	0	0	0	0	0	0	0	0	0	0	0	0	0	0
CR41571	0	0	0	0	0.4480506	0	0	0	0	0	0	0	0	0	0	0	0	0	0	0
CG41561	0	0	0	0	0	0	0	0	0	0	0	0	0	0	0	0	0	0	0	0
CR40450	1.104631	1.853767	1.533576	1.559086	0.6258222	0	0.2612798	0.1644281	3.824832	2.686186	1.693642	1.47633	0.1020866	0.1469561	0.4980452	0.5851358	4.737194	5.997918	0.5103409	0.5349713
CR41379	0	0	0	0	0	0	0	0	0	0	0	0	0	0	0	0	0	0	0	0
2SrRNA-Psi:CR40677	0	0	0	0	0	0	0	0	0	0	0	0	0	0	0	0	0	0	0	0
18SrRNA-Psi:CR41602	6.52704	6.5366	5.570737	4.502752	4.83078	6.049248	4.23895	0.8239841	6.347419	3.917374	4.541977	2.594131	3.301274	2.002164	6.447509	6.177958	3.871917	6.159416	5.527238	3.015961
CR41506	0	0	0	0.1520186	0.1762822	0	0.04415853	0.03969967	0.08978187	0.3242775	0.3066858	0.07338601	0	0.03548121	0.08016563	0.1040979	0.07023039	0.113052	0.0345008	0.04305464
CR41504	0	0	0	0	0.07155181	0	0	0	0	0	0	0	0	0	0	0	0	0	0	0
CR41509	0.0405632	0.3256123	0.3169073	0	0.1570358	0	0.03933733	0.1060958	0	0.3972004	0.2276683	0.09806066	0	0	0.0357066	0.2318313	0	0	0.09220207	0
CR41508	0	0	0	0	0	0	0	0	0	0	0	0	0	0	0	0	0	0	0	0
CR41507	0.04633033	0	0	0	0.0896813	0	0.08986033	0	0	0	0	0	0	0	0	0	0	0.076685	0	0
CR42201	0	0	0	0	0	0	0	0	0	0	0	0	0	0	0	0	0	0	0	0
snoRNA:MeU6-C68	0	1.351315	0	0	0	0	0	0	0	0	0	0	0	0	0	0	0	0	0	0
snoRNA:Me28S-U1130	2.675683	0	1.791793	4.168656	0	0	0	0	2.637857	4.287379	1.20142	5.174724	0	0	0	0	4.952209	2.657241	0	1.011982
snoRNA:Me28S-A2589a	0.5502819	0	1.842504	1.224754	1.065177	0	1.600955	0	1.627508	2.939147	0.6177114	0.8868631	0	0	1.937588	0	0.8487277	1.82163	0.4169389	0
snoRNA:Me28S-A2589b	0	0	1.194529	4.764179	1.55379	0	0.518964	1.866248	1.582714	0.4763755	6.607812	1.293681	0	0	0	1.835083	0.8253682	1.32862	0	0
snoRNA:Me28S-A2589c	0.5451391	0	4.258997	1.819961	2.638055	0	0	0.4752829	2.14973	0.9705594	0.6119384	1.317862	0	0	0	1.869384	0.8407957	0.9023029	0	1.030897
snoRNA:Me28S-G2596	0	0	0	0	0	0	0	0	0	0	0	0	0	0	0	0	0	0	0	0
snoRNA:Or-CD1	29.16494	20.19323	25.18089	37.96736	15.97765	0	13.34129	19.19067	34.17767	47.02635	48.7992	32.3705	3.127606	7.718168	28.09503	25.16026	36.07093	34.61098	6.254084	3.121868
snoRNA:Me28S-G2173	6.964762	2.995078	7.77335	11.62602	2.527808	0	2.532854	7.590339	17.16576	4.649993	5.863649	9.821677	1.649384	0	1.532719	8.9563	6.713816	3.602478	5.277078	0
snoRNA:Me18S-A1597	1.005688	1.729916	5.612225	4.476685	0	0	0	0	0.9914705	2.685772	7.337986	7.293684	0	0	0	0	2.714465	0.4161483	0	0
snoRNA:Me18S-G393	0	0	0	0	0	0	0	0	0	0	0	0	0	0	0	1.130079	0	0	0	0
snoRNA:Me28S-U1230	7.746937	7.838681	2.543039	5.071245	0.4410498	0	0.8838606	0.3973068	4.941861	7.707606	4.092338	2.570517	0	0	0.8022826	0	7.028526	7.165554	0.6905551	0.8617655
snoRNA:Me28S-C437	42.23888	18.45244	32.5509	29.65804	12.65357	0	4.388825	3.945668	43.6247	34.01978	27.0941	20.66544	3.810647	1.175468	13.27916	12.6452	75.22947	76.57129	2.666971	0.4754568
snoRNA:Me28S-A2486	0	0	0	0	0	0	0	0	0	0	0	0	0	0	0	0	0	0	0	0
snoRNA:Me28S-G2743	0	0	0	0	0	0	0	0	0	0	0	0	0	0	0.6499505	0	0	0	0	0
snoRNA:Me18S-G642	0.747819	0	0.8346385	0.8322043	0	0	0	0	0.7372473	1.997113	2.518362	0.6026121	0	0	0	0	0	0	0	0
snoRNA:Me18S-A934	16.66568	2.205167	8.584854	9.986452	1.861133	0	1.864849	3.353095	8.846967	14.83569	3.59766	5.681771	0.6071909	0	1.128485	0.7326888	1.977256	3.713323	0.9713302	0.6060769
snoRNA:Me28S-A2958	0	0	0	0	0	0	0	0.3767057	0.4259651	0	0	0	0	0	1.141024	0.9877731	0	0	0	0
snoRNA:Me28S-C1237	5.832988	1.337802	2.604072	3.894716	27.66265	0	18.10146	17.79934	0.5750529	1.557748	0.6547741	2.350187	3.315263	2.272572	8.215374	14.00168	1.799303	0	0.8839105	0
snoRNA:Me28S-A2113	10.38751	8.246722	8.02625	10.67046	12.37356	0	3.874457	5.57318	3.938718	17.78251	7.175606	5.794982	0	0	1.406742	2.740055	4.929596	10.58043	0	0
snoRNA:Me28S-A3365	2.310094	1.324556	0	1.285385	0	0	0.5600701	1.510553	1.138719	1.028216	1.296582	0.9307672	0.547073	0.4500142	1.525131	1.320291	1.336116	1.433858	0	0
snoRNA:Me18S-A469	1.325679	0	0	0	0	0	0	0	0	0	0	0.5341334	0	0	0	0	0	0	0	0
snoRNA:Me28S-G980	1.643095	0	0	0	0	0	0	0	0	0.731337	0	0.6620245	0	0	0	0	0	0	0	0
snoRNA:Me18S-C1024	9.427051	3.378287	7.891128	9.835142	2.851231	0	2.285538	3.595827	10.45551	10.48988	12.56637	10.92006	6.139375	1.377316	2.074589	6.734816	10.4505	4.876081	3.571356	8.913615
snoRNA:Me28S-U1688	0.494321	3.40119	5.517102	1.100202	0	0	0.958764	1.292931	0.9746659	1.320125	2.219573	0.7966736	0	0.3851816	0	0.5650397	0	0	0	0
snoRNA:Me18S-A627	22.38925	18.91841	16.43985	15.73623	0	0	1.142769	0.5136896	29.62394	33.56763	36.37634	26.58798	0	0.9182108	1.037295	2.020445	31.35149	29.7441	3.124936	1.671303
snoRNA:Me28S-A1705	0	0	0	0	0	0	0	0	0	0	0	0	0	0	0	0	0	0	0	0
snoRNA:Me18S-G894	0	0.6193526	0	0	0.5227257	0	1.571308	1.883529	4.259651	1.923145	0	0.8704397	0.5116146	0	1.42628	0.6173582	2.499032	0.8939482	0	0
snoRNA:Me28S-U3344b	2.160366	0	3.214904	0	0	0	2.095077	1.883529	4.259651	3.205242	3.233452	2.901466	0	0	0	0	1.110681	1.787896	0	0
snoRNA:Me28S-U3344a	8.121882	1.69342	4.120367	4.10835	0.7146124	0	1.432078	0.6437376	0.727915	1.971833	0.828828	3.569904	0	0.5753346	0.6499505	0	0.5693996	0.6110532	0	0
snoRNA:Me28S-U2134a	0	0	0	0	0	0	0	0	0	0	0	0	0	0	0	0	0	0	0	0
snoRNA:Me18S-G423	0	0	0	0	0	0	0	0	0	0	0	0	0	0	0	0	0	0	0	0
snoRNA:Me18S-G1358a	1.555463	9.810545	1.736048	6.92394	5.269075	0	1.508455	3.390351	5.36716	4.846327	1.746064	0	0	0	4.792302	2.666987	5.997676	1.287285	3.535642	0.7353733
snoRNA:Me18S-G1358b	8.555049	2.675603	8.680241	12.11689	10.53815	0	9.050732	5.424562	12.26779	13.84665	13.96851	9.400748	4.42035	0	2.053844	8.889957	19.79233	4.505499	1.178547	0
snoRNA:Me18S-C1096	23.33195	59.02066	12.25446	48.1112	23.24592	75.79003	13.3099	26.32508	14.88372	21.99173	49.30064	11.0597	9.100721	10.15973	13.28958	18.04138	50.27463	4.54336	17.67821	3.244294
snoRNA:Me18S-A425	0	0	0	0	0	0	0	0	0	0	0	0	0	0	0	0	0	0	0	0
snoRNA:Me28S-G2017	127.9494	130.1839	113.4031	96.32094	76.48658	0	55.35058	26.79471	117.4839	79.84155	83.78292	80.36124	0	0.4887251	16.56325	15.77251	48.36835	34.77747	4.276986	3.558258
snoRNA:Me18S-G1189	2.430412	0	0.9041917	0	0	0	0	0	0.7986846	1.442359	0.9094085	3.264149	0	0	0	0	3.123789	8.045534	3.68296	0.7660138
snoRNA:Me18S-C1280	0.6139987	0	3.426411	9.56597	0	0	0.5954429	0.5353186	3.631913	1.639735	4.824651	4.947762	0	0	0	0	4.735007	2.540695	0	0
snoRNA:Me28S-U1554	3.043298	3.489917	2.264411	1.693355	16.19995	0	14.26474	7.517736	4.500414	7.675859	10.24864	7.357107	0	1.580919	3.125414	9.276477	16.81957	13.43254	0.3843089	1.918365
snoRNA:Or-CD8	20.92267	44.35103	0.7076283	4.233387	6.136345	0	3.074298	2.763873	5.625517	8.466021	0.711711	1.532731	1.801773	0.9880747	0	0	34.22587	1.574126	3.362703	1.198978
snoRNA:Me28S-C788b	0	0	0	0	0	0	0	0	0	1.483569	0	0	0	0	0	0	0.6426081	2.758469	0	0
snoRNA:Me28S-C788a	0.8101372	4.645144	0.9041917	9.015547	0	0	0.7856538	0	0	5.769436	0	0	0	0	0	0	1.249516	2.681845	0	0
snoRNA:Me28S-G3113b	0	0	0.7750215	0	0	0	0	0	0.6845868	1.236308	0	0	0	0	0	0	0	0	0	0
snoRNA:Me28S-G3113a	2.916494	0.836126	0	3.245597	2.822719	0	1.414177	0	0.7188161	3.245308	1.636935	0	0	0	0	0	0.5622821	1.810245	0	0
snoRNA:Me5.8S-G74	0	0	0	0	0	0	0	0	0	0	0	0	0	0	0	0	0	0	0	0
snoRNA:Me28S-A771	7.777317	8.918677	4.34012	2.596477	1.50545	0	4.525366	0.6780703	3.833686	4.153994	2.619096	1.88015	0	0	0	0.8889957	0.5997676	0.6436427	0	0
snoRNA:Or-CD12	0	2.572695	3.338554	2.496613	0.7237741	0	0	0	0.7372473	0.6657042	0.839454	4.218285	0.7083894	0	0	1.709607	0.5766996	0.6188872	0	0.7070897
snoRNA:Me28S-C3351	0.7575309	0	0.845478	0	0	0	0	0	0	1.348699	1.700712	0	0	0	2.000497	0.8659049	0	0	0	0
snoRNA:Or-CD11c	0	0	2.915006	1.93767	0	0	0.8442847	0	0	3.099996	0	0	0	0	0	0	2.014145	1.440991	0	0
snoRNA:Or-CD11b	0	0	0	0	0	0	0	0	0	0	0	0	0	0	0	0	0	0	0	0
snoRNA:Or-CD11a	0	0	0	0	0	0	0	0	0	0	0	0	0	0	0	0	0	0	0	0
snoRNA:Me18S-A1494	0	0	0	0	0	0	0.4285385	0	0	0	0	0	0	0	0	0	0	0	0	0
snoRNA:Me18S-A1806	0	5.145391	0	1.664409	0	0	0	0	0	1.331408	0	1.205224	0	0	0	1.709607	0	1.237774	0	0.7070897
snoRNA:Me28S-G3253	16.57099	8.36126	5.918346	0.7376356	0.641527	0	3.214038	1.155802	6.534692	4.130392	3.720307	1.068267	0	0	0	0	1.022331	2.742796	1.004444	0
snoRNA:MeU2-A31	0	0	0	0	0	0	0	0	0	0	0	0	0	0	0	0	0	0	0	0
snoRNA:Me18S-G962	9.361586	14.86446	28.93414	29.65113	3.484838	0	1.396718	0.6278429	49.69593	29.48823	37.1847	26.69348	0	0	0	0	34.98644	40.52565	0	0
snoRNA:Me28S-A774b	4.794237	1.832605	0	0.8892046	0.7733476	0	0.7748914	0.6966476	1.575487	2.133901	0	1.287774	0	0	0	2.740055	0	0.6612768	0	0
snoRNA:Me28S-A774a	5.593276	3.66521	8.918056	22.23012	5.413434	0	6.974023	0.6966476	13.39164	7.824304	4.484754	9.014416	0	0	0	1.826704	0	2.645107	1.210836	1.511041
snoRNA:Me28S-A576	0.9641303	2.764053	0.5380315	2.682311	2.799391	0	1.402489	0	1.901001	3.433053	1.082271	0.7769214	0	2.25379	0	0	1.858784	2.393713	0	0
snoRNA:Me28S-A30	3.465141	5.960502	2.578289	7.069617	7.825359	0	5.600701	10.07035	7.97103	5.65519	4.538038	2.792301	0	2.700085	8.642411	1.980436	2.22686	0.955905	0	0
snoRNA:Or-CD11	5.243135	15.78305	13.16666	5.105433	6.343189	0	3.813511	1.142815	5.815142	4.667409	2.942805	1.056264	0	0	1.153845	0	2.021688	1.627187	2.482895	0
snama	20.93451	20.00151	26.93826	25.85201	9.838566	5.682247	6.178367	5.093986	20.27723	22.11919	22.12026	24.14903	1.051784	1.083577	7.230774	10.03016	12.42819	13.43549	1.192487	2.374912
Dbp21E2	9.965094	10.16193	7.644119	8.705496	5.843358	8.669058	2.927511	1.754606	8.800197	9.564358	6.813732	8.082446	0.1229925	0.3288084	2.343005	4.341089	2.052627	2.229647	0.09837624	0
Prosalpha2	93.06353	94.43624	125.0945	106.7161	73.94793	62.07135	54.50759	31.43481	80.16312	82.25648	73.79452	78.91	9.879626	10.84804	60.36073	62.73678	61.21414	61.66941	6.901081	9.370654
CR42490	0.04826635	0	0.02693496	0.134282	0.3970726	0	0.07021151	0.2314472	0.07137603	0.08593285	0.08127109	0.01944714	0.04572145	0.03760979	0.1062186	0.08275715	0.09305455	0	0.1097117	0.1140939
del	10.10937	8.630978	9.545719	9.898594	0.3973329	0	0.1658859	0.2237035	17.23472	14.8618	15.45728	14.70762	0.01620363	0	0.4216101	0.6452388	12.59776	11.33925	0.09072395	0.1293912
rumi	27.65514	26.68847	16.89195	12.25295	9.302142	8.24495	5.999538	4.045306	26.86484	19.66853	14.71588	10.80136	2.162734	0.975599	9.757054	7.576668	15.27817	11.36736	1.729875	0.9401078
CG6084	22.28878	22.13441	18.47964	19.1513	5.165568	0.8829664	3.073179	3.423841	15.39653	17.41179	11.7781	10.45885	4.150901	4.43054	2.629368	3.033031	21.69032	18.49615	5.020391	8.214886
psd	0.3440368	0.143464	0.1745357	0.03480533	1.150277	0	0.09099261	0.2726824	0.2775054	0.1948925	0.596845	0.32764	0.08888103	0.02437074	0.2202513	0.286004	0.1205967	0.103535	0.213276	0.1478633
Vm26Ac	0	0	0	0	0	0	0	0	0	0	0	0	0	0	0	0	0	0	0	0
ALiX	29.22095	28.22413	25.00481	23.57844	27.98712	28.10157	27.90332	25.36485	25.71567	22.32273	21.35875	22.7217	5.335951	3.927902	35.66757	41.28526	16.99341	14.60778	3.807241	3.46503
Myo31DF	8.321148	7.553403	7.455866	7.408098	12.97251	8.832104	7.370426	7.156301	5.091174	4.940605	6.833871	6.13379	1.576481	1.141904	14.61885	19.13901	3.065764	3.219074	0.4134287	0.4901342
se	0.8705952	0.1426228	0.2776196	0.4152149	0	0	0.1206121	0.1084334	0.2452251	0.7749989	1.04708	0.5512166	0.1178132	0	0.2736998	0	0.9591166	1.029279	0.1884671	0.117597
tef	8.30373	7.390039	9.608913	10.91314	0.3697885	0	0.222316	0.5551886	8.437457	6.93844	9.092496	6.568208	0	0	0.2466406	0.4949649	2.416094	2.33988	0.03859871	0.04816855
Tpi	39.1628	44.41435	66.42877	64.99212	66.11334	59.86728	37.21058	13.31849	64.46702	62.60498	93.54493	76.29761	12.42285	5.979713	23.97631	26.72753	116.5824	105.9387	42.23007	32.49905
tum	73.92279	63.36123	66.4346	60.46521	1.489151	0.0230571	1.959804	1.902067	39.66507	31.27761	34.38853	32.38447	0.1522758	0.0536828	0.6468799	0.6562469	3.116902	3.268894	0.05219944	0.195424
Sec61alpha	133.5022	134.6079	129.0335	130.0725	388.3941	364.7286	187.968	120.0508	174.0069	167.3867	159.2178	136.5518	34.23687	23.7167	115.3245	101.0925	380.4566	356.886	115.2547	89.78205
Tab2	6.353964	6.125077	4.298458	4.871104	10.43793	9.61581	3.517735	1.901766	6.456145	6.341083	6.126893	6.104994	3.97112	2.211869	4.483139	4.602668	11.02411	10.79901	5.415612	5.174621
Invadolysin	1.890974	2.002033	2.011509	2.072946	0.2497463	0	0.2932557	0.3901939	2.881823	2.591401	2.539077	2.186598	0.03055471	0.009425195	0.3052301	0.5300054	3.193274	2.789549	0.1405263	0.2516139
alph	11.16989	12.70877	13.66709	13.73487	7.719095	3.024561	5.25982	3.594225	10.29451	10.90286	9.831823	10.40589	1.243534	0.9511296	6.120498	8.647938	7.594483	7.309501	1.338412	1.496036
spn-F	12.89878	13.26457	15.07576	13.54978	8.028085	0.1910144	6.531228	3.914496	11.36602	10.22918	13.71053	13.64427	1.333602	1.037704	9.54575	10.04687	8.568108	8.691066	3.57485	3.669671
Orct2	15.9651	19.07606	17.1917	15.84332	26.36629	23.05727	16.17399	10.15222	18.67857	19.78917	14.35653	11.75094	0.7981188	0.4040127	17.55276	18.12564	12.12863	9.869189	0.2946368	0.4085407
t	0.04164189	0.1074444	0.03485729	0	0.01007574	0	0.1716295	0.04538218	0	0	0	0	0.04930785	0.01622396	0.1008044	0.05949909	0.0240849	0.0344624	9.42596	6.949494
tw	19.91957	20.83809	19.49302	21.25071	0.3416547	0	0.5542595	0.5276051	23.18441	24.31643	22.39818	22.49949	0.2388518	0.06549198	0.6066829	0.7109404	65.32195	62.58823	0.8660795	1.049019
sra	5.642339	4.322012	4.163416	3.856944	2.757124	2.085681	1.971779	1.48444	5.394176	4.208538	4.410107	4.235931	0.6002506	0.5195186	3.22065	3.533393	1.933409	2.024684	0.8558552	0.817969
poly	5.002975	4.450586	5.174923	6.472083	4.12189	4.126564	2.364826	2.225854	4.525931	5.146632	4.459404	4.649634	0.9651893	1.231069	3.103944	4.514772	2.136562	2.302333	0.8067093	1.38559
lap	9.363393	9.068622	9.974373	10.05232	7.038584	5.399672	6.075242	6.726984	9.540238	10.11471	8.586047	8.017056	1.699464	1.225247	6.777183	8.666561	8.39795	8.295876	4.486727	4.606627
Alg-2	5.373839	5.368267	5.654181	6.508321	4.232837	3.747235	2.126862	2.426472	6.208245	7.147099	7.040117	6.180351	1.555092	1.28919	4.211102	4.852533	5.360719	5.402608	2.341935	2.158582
Mer	17.57257	18.86779	16.68619	15.75019	7.331352	7.944152	4.416515	3.02137	15.81244	14.87859	16.61033	14.58055	2.14975	1.194833	5.952583	6.046994	9.046179	9.466827	2.184216	2.2038
stl	0	0.008223516	0	0.007980322	0	0	0	0	0.1838133	0.05106951	0.01609968	0.08090145	0	0	0	0	0.1216642	0.2195855	0.8313149	0.8001049
mib2	7.453536	6.860521	7.190732	5.706544	4.358552	0.00825092	3.474675	2.758422	6.724343	6.108385	6.844778	5.695015	0.6928204	0.448239	4.75266	4.922166	6.69225	6.046052	2.129455	1.826001
AsnRS	38.76145	40.5215	50.14882	43.08314	44.71387	45.77307	28.16977	20.84534	34.69748	33.71152	29.81514	30.27071	2.556015	2.230521	25.15669	26.79324	24.355	22.05887	4.835552	3.594041
l(2)37Cb	18.9342	21.80271	18.68481	19.3058	8.774212	1.533425	3.816711	3.909318	18.78236	18.511	13.78125	16.69351	1.09433	0.9459513	4.41242	7.094956	8.803235	8.474953	0.3115495	0.6294736
l(2)37Cd	7.845044	6.051497	8.409377	6.94027	2.512725	0.1133334	1.313604	0.5412753	4.924255	4.371039	5.163434	5.116518	0.1871217	0.263869	1.639498	2.128945	2.154463	2.008464	0.1496704	0.2668263
DCTN6-p27	40.71802	44.27692	36.62502	36.43444	18.86669	0	16.49569	8.005604	34.05797	27.00096	47.14373	39.24054	5.561086	3.518821	20.14092	24.34701	21.53359	13.82794	7.356416	7.116515
l(2)37Cg	7.175815	11.67778	14.36892	14.64996	6.20462	6.569031	2.353763	3.933176	7.360469	10.47423	5.004831	11.26729	0.224916	0.2261265	2.670647	4.855099	1.647937	2.314319	0.05996679	0.1496689
PIG-Q	3.937882	1.912937	3.876198	4.747427	2.85845	0.8786127	1.458598	0.9298432	4.070932	3.432449	3.192523	2.269754	0.2072363	0.08523476	1.781346	2.782019	0.9068216	0.9278956	0.08287956	0.02585701
su(r)	0.1512644	0.8806593	0.02597319	0.05179488	1.824378	2.453352	1.782884	1.694161	0.01147123	0.02071611	0.01306152	0.00937637	0.04408887	0	0.645283	0.4921131	0.02691955	0.05777762	0.6876623	1.045189
l(2)k09022	16.60854	14.86779	17.23626	16.82795	12.66605	19.14626	5.515037	4.260683	10.3729	10.92219	9.946553	10.0412	0.1565046	0.1287384	3.720065	4.611964	2.333622	2.367604	0.0988272	0.06577578
RpS25	618.1116	631.952	539.4666	487.2517	437.4766	548.6985	352.377	385.1278	469.7634	406.0447	555.6226	375.1719	108.8424	84.30159	435.5045	375.1774	378.6033	323.3538	154.509	123.9191
Cpr47Eg	4.055656	3.146159	0.9319277	1.592931	2.078075	0	0.3470373	0.6239911	0.4703909	0	0.2678013	0.576733	0.1129946	0	0	0.4090471	0	0	0	0
Spt-I	12.90162	11.01439	11.0676	7.799832	10.5271	7.428141	7.703393	5.001787	9.673787	9.728702	10.25725	8.534725	1.426237	1.112518	9.346039	9.287572	7.066687	6.273153	2.399579	2.23361
snoRNA:Me18S-C419	0.833284	0	2.790077	1.854627	0.8064911	0	0	0.7265039	2.464512	2.967139	0	1.342964	0	0	0.7335156	0	0	0.6896172	0	0
Ubi-p5E	50.22851	47.7545	44.90428	51.18957	42.7481	37.98698	65.44394	86.3182	68.41719	59.28658	53.80864	48.80114	19.63404	15.28165	112.8058	128.8996	105.2514	107.9704	26.68951	27.79536
snoRNA:Psi18S-1347c	1.598079	5.039664	3.567222	0.4446023	0	0	1.162337	4.179885	2.757103	0.3556502	1.345426	4.507208	1.892273	0.6226224	2.110113	0.9133518	1.232399	0.6612768	0	2.266561
snoRNA:Psi28S-3327c	29.16494	37.26733	31.15586	22.71918	15.32333	0	11.71747	7.265039	32.86016	23.36622	25.72327	25.51632	0	0.3246531	8.802187	3.333734	6.104777	2.068852	1.578412	0
snoRNA:Psi28S-3436b	7.750124	15.43617	20.94184	12.2561	9.080075	0	8.307053	3.911944	11.66191	18.15557	13.27864	8.217437	0	0	1.795318	2.331283	3.460198	4.388473	0.6181192	0.7713705
snoRNA:Or-CD2	221.6535	249.8822	157.6394	217.9186	125.4094	75.29789	114.3463	227.759	271.5071	262.5918	421.3939	153.7694	98.66853	51.29519	179.3446	105.2507	326.4449	234.125	117.4338	37.42525
side-VIII	0.001068039	0.01224779	0	0	0	0	0.002071523	0.0009311765	0	0	0	0	0.002023451	0	0.0009401635	0.001220835	0.001647291	0	0	0
CG9853	12.57123	10.38108	10.1571	10.53684	10.3559	11.28906	5.956062	4.852655	10.76943	9.567741	8.905071	8.171202	1.515064	0.9471645	6.124362	7.276261	6.561757	6.088751	2.472138	1.739126
CG34112	3.455399	3.070278	3.72886	3.488794	0.8637586	0	0.6435642	0.4389235	2.098074	3.625985	2.465999	3.097932	0.02167688	0.07132434	0.7050267	1.67406	2.505894	3.1816	0.05201513	0.06491133
CG33342	0	0	0	0	0	0	0	0	0	0	0	0	0	0	0	0	0	0	0	0
Lcp65Ag3	0.5794359	0.3322355	0	0.1074701	0	0	0	0	0.09520743	0	0	0	0.2744423	0	0	0	0	0	0	0
Ino80	4.350963	4.331534	4.39107	4.306053	1.996454	3.003774	1.0913	0.7146149	4.030202	3.722713	3.711006	3.746924	0.07926065	0.05854572	1.089784	1.216029	1.32871	1.290244	0.04140217	0.03875031
jing	4.12249	4.164611	3.624466	3.757498	0.3515821	0.3881943	0.2753104	0.2318029	4.442502	4.948575	3.905566	4.040485	0.3182776	0.344148	0.3896382	0.5321195	1.570054	1.724403	0.1365118	0.1574655
shrb	50.81195	51.76513	65.10181	63.55425	54.41194	32.44416	64.11362	69.369	49.54102	57.06165	56.52007	59.30602	26.0186	26.07869	95.02945	108.8505	37.25238	41.80585	29.38041	37.47535
IKKepsilon	10.65241	11.9878	14.77268	13.62377	7.020732	3.551814	5.974717	4.782301	11.75577	9.518096	11.1992	11.83501	1.788472	1.780891	7.470112	8.405326	6.743554	7.48358	1.761798	2.292561
snoRNA:Psi28S-1180	38.21613	40.13405	41.30597	44.76685	20.24571	0	7.412237	10.17105	55.12576	51.20872	83.99171	32.74054	15.24259	12.22487	13.10211	6.437555	63.90627	51.93531	28.95569	12.93243
snoRNA:Psi18S-176	299.2247	330.5412	403.7157	320.3446	465.1987	578.0444	551.7126	460.3393	264.375	204.6651	497.4582	354.3594	134.9068	122.4828	314.078	350.2586	223.7445	186.5101	257.9986	187.6634
snoRNA:Psi28S-1837a	1.703062	3.90599	2.375978	1.895239	2.472455	0	1.651593	2.969651	2.51848	1.89507	5.25731	3.774023	0	0.3317623	1.124367	5.840118	1.970039	1.761796	0.3225951	0
snoRNA:Psi28S-2566	60.94167	12.97867	34.25132	51.59046	18.95856	41.51998	21.10712	40.98783	49.7807	34.2937	57.90353	14.20635	12.57656	1.865544	30.46279	23.88347	41.12212	34.22354	22.92231	3.704306
snoRNA:Psi28S-3186	42.42173	25.25919	25.94967	19.9729	35.13594	175.2855	21.36099	26.67235	39.00708	32.68002	32.96765	20.37924	8.500673	9.217424	17.95318	23.77908	23.90682	24.30539	14.21674	3.471167
snoRNA:Psi18S-1275	24.16524	29.14496	19.06553	17.1553	10.48438	0	11.71747	5.085527	26.28813	18.91551	14.03087	12.75816	0	0.6493062	7.701913	3.333734	11.56695	8.620215	0.6313646	1.18185
snoRNA:Psi28S-2149	12.9622	8.825774	19.44012	18.93265	9.409063	196.8436	4.321096	5.297424	9.184872	11.53887	13.18642	16.64716	0	0	7.844541	4.167168	3.748547	3.687536	1.534567	0.3830069
snoRNA:Psi18S-1377a	111.6241	85.6578	219.1917	82.19065	83.6662	408.6912	56.16012	46.83075	105.0816	88.53387	95.62528	54.44318	4.372648	6.539775	45.43575	32.13816	52.74934	43.75844	20.34902	11.90352
snoRNA:Psi28S-2179	135.5667	46.13109	107.3057	70.73163	43.99548	177.7146	34.72048	91.89021	94.78458	59.08699	94.37778	21.39481	20.19643	6.582621	50.28376	26.21005	72.28233	58.26076	34.74683	3.423289
snoRNA:Psi28S-3342	418.6236	413.5765	1283.776	601.227	271.6006	325.3216	510.8283	688.7168	534.0278	497.4028	1055.624	702.19	166.7739	154.3686	541.6386	465.0966	510.7167	449.4706	273.7967	170.5035
snoRNA:Psi28S-3436a	68.25837	84.91719	42.93949	42.81426	58.05592	115.0533	26.87939	42.55973	77.4894	79.91283	73.37185	49.0039	15.28313	9.670518	34.23073	29.31794	65.40019	56.14756	41.68798	23.86052
snoRNA:Psi18S-841a	23.49398	15.79349	46.56588	18.03109	3.136354	0	6.678058	9.182202	14.77566	18.02949	51.38158	12.40377	1.534844	0	12.12338	3.704149	22.80366	12.0683	1.227653	1.915035
snoRNA:Psi28S-2622	190.822	283.3273	258.5472	131.2148	271.3843	120.8949	96.16403	195.4295	166.7653	178.0283	275.4728	187.3435	64.33188	59.73617	92.42296	137.1593	123.0595	172.0595	106.3849	91.00244
snoRNA:Psi28S-2876	79.57862	76.44581	59.05664	83.4582	55.64789	0	41.61721	51.94503	87.90094	96.8029	184.2721	95.68619	27.23251	27.27086	58.31449	32.38485	96.71252	73.44423	47.03667	33.0918
snoRNA:Or-aca5	1303.752	1402.432	869.637	1010.521	508.4709	1970.634	662.7521	966.9374	1054.523	1073.934	1406.437	821.2951	237.4445	151.7095	888.4955	594.2156	1247.962	1014.716	396.8639	212.4136
CG13272	0.5162398	0.9926473	1.257106	1.207016	0.02523439	0	0.07585429	0.05000965	2.570413	1.815005	3.166751	2.764926	0.2568592	0.1381503	1.569852	1.990823	10.55196	12.8343	0.1303819	0.09368021
Tpst	1.029631	0.9236573	1.000817	1.214256	2.411628	1.290733	1.775778	1.573985	1.290847	1.810185	1.70586	1.304505	0.9358778	0.5688772	2.692867	4.476424	1.211693	1.418545	2.09689	2.189087
fne	0.005312214	0.01015301	0.003952631	0.003941103	0.001713803	0	0.01545502	0	0.01221994	0.02364451	0.02186489	0.0214036	0.00838687	0.001379783	0	0.004048127	0.06691193	0.04249789	0.001341657	0.006697185
spin	17.73918	17.01262	16.23862	13.72855	15.20155	13.40661	14.9119	12.44339	14.76886	15.24693	13.90741	13.6849	3.025696	1.909522	19.35645	18.10948	13.75466	12.91485	6.890342	6.610206
jeb	0.001708199	0	0.001906516	0.003801912	0.001653275	0	0.009939452	0	0	0	0	0	0.004854398	0.002662104	0	0	0	0	0.00517709	0.001615164
p	1.35956	1.74371	1.244535	1.413437	2.037252	1.448859	1.289558	1.273721	1.281553	1.459758	1.452525	1.206087	0.4292918	0.3206041	2.687507	2.562838	1.122035	1.213986	0.6596347	0.6878619
vvl	122.9756	142.0156	157.1071	164.383	5.109688	10.79731	3.523618	3.348539	178.2015	215.1997	200.6614	217.0975	0.6929897	0.503538	3.166199	6.313468	141.3698	144.8701	2.346502	1.637066
Mst36Fa	0.2890798	0.4420049	0.2150941	0.2144668	0.5595698	0	0.2803434	0.14002	0.3166591	0.08577906	0.07211168	0	0.4563963	0.3754248	0.1696457	0.4038665	0	0	0	0
Spf45	30.91908	27.63139	33.38995	31.79098	16.19379	15.7154	12.15089	10.01644	32.6104	33.39257	35.70315	30.91125	6.573554	5.377268	14.99998	17.23054	24.46838	23.48254	15.8321	17.2786
Pvf3	0.05783194	0.1270179	0.08205007	0.09817292	0.02656319	0.001968308	0.06654055	0.0572579	0.2783075	0.3289591	0.2156613	0.2440706	1.39278	1.603953	0.1829228	0.2207251	0.6742699	0.8006596	6.490299	6.901075
l(3)L1231	23.95795	22.67956	23.39573	23.63601	11.48562	8.763429	7.597203	6.175144	30.35944	30.23547	29.6493	27.4744	4.248382	3.362256	9.87561	12.47627	19.63785	18.05481	6.376081	6.608212
Desat1	36.57532	38.06318	25.21406	28.58975	38.37799	32.71226	27.03817	21.40907	22.90313	24.16514	21.21053	21.4293	1.516273	1.230256	21.05849	28.0022	11.17691	11.16359	0.4079417	0.3990113
Plp	5.288462	5.16551	5.329693	5.055807	2.026082	2.244952	1.092082	0.8948142	4.994874	4.729512	4.692959	4.691513	0.2854925	0.2475361	1.405367	2.011134	2.531487	2.527922	0.6279702	0.7586329
UK114	1.536682	4.625768	0.2143857	0.3562675	24.84984	5.464355	9.127728	7.8153	0.9468489	0.6839727	0.2156226	0.4127661	24.98881	17.46213	13.80877	20.85871	0.5925256	0.423914	13.09856	19.67588
iav	0.02791571	0.09603744	0.07789161	0.04659866	0.1215816	0	0.3654728	0.2312156	0.09632377	0.04970082	0.0940092	0.04499042	0.03966574	0	0.159727	0.159547	0.03229186	0	0	0.01319765
Bre1	45.29191	46.5869	56.98274	51.35513	16.44968	15.97716	8.001349	6.097503	37.47995	38.28303	39.37351	40.84002	1.583401	1.135765	8.946132	12.38113	17.79915	18.43722	2.441798	3.034553
hd	5.68292	6.516916	5.958284	6.625343	2.404847	7.607772	0.8827422	0.5791195	5.675343	3.613502	3.617689	3.17191	0.1165212	0	1.667503	1.321683	0.2845797	0.6922349	0	0.04652298
frtz	13.47356	13.53973	9.944122	11.34176	6.09211	7.812961	3.282134	2.414228	13.20726	14.63028	9.987104	11.59081	0.5707595	0.8490927	4.039978	5.583089	11.21104	12.72079	3.817328	5.139532
stops	0.005326443	0.01221625	0.02972414	0.02370996	0.1082588	0	0.03099283	0.02786336	0.01050229	0.004741569	0.01195825	0.02146094	0.0151368	0.01245131	0.0750194	0.1704768	0.01232287	0	0.008071505	0
pix	74.12845	51.71023	58.20726	60.02558	93.41012	80.82406	91.84322	115.1844	51.73354	54.24335	64.65592	65.21552	49.58622	36.78044	100.2859	114.4787	63.63954	68.17032	56.42676	79.53428
ncm	74.69789	87.53869	94.73476	88.62499	57.92567	74.23588	33.55135	21.29729	67.7764	74.02014	63.12369	76.79425	10.88701	9.762204	41.74826	48.99863	40.79861	44.02178	13.82165	22.83688
stv	29.25768	23.29678	20.39675	19.87011	37.98269	12.90881	45.36727	33.07508	13.88789	11.9058	14.68447	12.73624	12.45651	7.652576	59.87083	56.39729	19.10724	16.71586	19.62355	17.15973
RpL30	135.7221	138.4457	190.7646	192.4466	78.97419	227.5132	60.64558	141.5259	100.5441	154.3098	100.5766	112.6469	17.0613	21.79959	77.62273	104.976	69.9768	105.6638	16.76382	20.53109
mol	1.005457	0.8555601	0.5909392	0.639805	1.035243	0.163777	0.2878534	0.1375538	0.2056302	0.1499688	0.1981162	0.2305689	0.03799641	0.01666948	0.6026039	0.7213691	0.09692297	0.1925351	0.03444386	0.01769912
Egm	21.22071	20.17566	13.65476	16.98855	16.63505	25.43706	7.612275	6.678442	13.39566	12.91497	10.72553	11.0148	0.615362	0.54837	7.338559	9.374677	5.928097	5.891347	0.451184	0.2047443
cbs	11.00956	12.00591	7.813144	7.05062	21.45186	63.00746	15.67279	6.356909	10.73104	10.31842	8.790948	8.83831	12.14101	12.91675	20.09592	20.82397	6.856317	6.704612	7.633486	9.879614
chinmo	22.78059	18.48382	8.15707	7.573161	14.17039	6.769098	8.046978	7.547617	0.7147124	0.6929803	1.600627	1.564299	0.7125927	0.5623472	10.99099	12.97676	0.282062	0.2674566	1.057218	1.590843
Pcmt	42.55661	45.98133	37.25706	39.36427	15.64398	2.744011	10.9045	6.841974	42.95576	42.29761	39.13743	48.63975	4.216197	5.141427	15.25948	21.64473	24.9301	24.23354	5.413508	8.933751
nAChRalpha7	0	0	0	0	0	0	0.002646661	0	0	0.002429464	0.003063557	0.002199211	0	0	0.002402381	0	0	0.004517214	0.04135641	0.05160997
step	6.825125	6.141635	6.238954	6.079208	2.190013	1.152749	3.002671	2.854152	5.821148	6.165079	6.177256	5.184276	1.42369	1.121549	3.526987	4.189646	4.439918	4.573572	1.303598	1.281818
amn	0.0295117	0	0	0	0	0	0	0	0	0	0	0	0.01397783	0.02299592	0	0	0.05689675	0.03663537	0.01118025	0.02790437
stmA	9.764152	9.442322	7.265161	5.149167	11.48364	4.096991	7.690673	5.018821	7.494964	6.281154	6.284632	5.235686	2.680464	1.57088	9.760354	8.884405	7.211446	6.100736	2.226799	1.596141
Vps36	8.469165	8.800126	10.78373	8.141647	10.121	9.301739	5.321238	5.581253	9.211822	9.379758	7.900137	7.689774	2.146898	1.796989	7.175152	8.908137	5.979278	5.659844	2.651129	3.120449
CG17078	22.81458	22.87086	22.85548	23.4203	7.672627	5.077311	4.094841	3.797776	19.92529	20.05684	18.847	18.1963	1.422859	1.261456	6.11158	5.723149	9.266795	9.433648	0.6322679	0.6470022
CG11555	29.44688	31.90032	41.11693	40.09062	19.16174	39.25304	9.782276	9.832383	23.90392	24.26138	22.43533	22.51737	0.7121939	0.5370202	10.36849	10.24112	11.40267	9.281314	0.9019495	1.658737
pea	15.63725	15.83437	15.18054	13.52742	7.895617	1.036811	4.277581	2.983921	11.28581	9.44209	9.323162	9.165373	0.8244836	0.896614	4.493107	4.974464	6.348071	5.26195	1.106565	1.366968
dgo	10.67158	9.856205	12.43499	10.08767	0.5575017	0	0.690918	0.8590417	10.38622	9.553755	9.835224	10.1874	0.1292332	0.03543511	0.8940197	1.212897	13.8291	13.31026	0.2182211	0.05733159
Cpr65Ax1	0	0	0	0	0	0	0	0	0	0	0	0	0	0	0	0	0	0	0	0
Nacalpha	324.2731	264.7455	363.6138	394.5871	188.282	242.1464	133.4758	167.585	271.7312	299.9886	328.5894	248.1812	17.5867	11.82363	196.8987	192.0149	165.2688	193.0559	11.32785	12.82824
sls	4.908772	4.625776	3.432097	3.463976	1.811899	1.584235	1.946633	0.841214	1.865319	1.736279	2.656832	2.906357	1.148298	0.9098547	1.700694	2.298854	4.127939	4.824078	5.123191	6.045467
Cyt-c-d	0.0311508	0	0.104302	0.05199888	0	0	0	0.04073854	0	0	0.01748395	0	0.04426252	0	0	0.01780365	0	0.02578008	0.01180121	0.0294542
egg	31.48852	28.57529	27.61759	26.06583	4.950098	6.234601	2.849074	1.897759	22.89416	19.65016	23.2199	19.1975	0.3541947	0.2705443	3.408967	3.571858	11.37952	10.59844	0.3035407	0.5555705
CG31751	2.218242	1.596299	1.503506	1.44915	9.76978	1.127118	4.877223	3.766187	1.487435	1.502985	1.239988	0.8105341	2.543658	2.07838	7.486489	7.945528	0.8172353	0.8695866	0.1020682	0.1018993
mbm	31.7193	37.0046	48.75418	36.01821	14.23877	10.97283	6.271294	4.482255	21.29353	20.26339	24.10033	20.71395	0.1531441	0.1511688	4.810138	6.061335	5.485679	3.719499	0.195989	0.09171784
Rab26	0.003588648	0	0.004005279	0	0	0	0	0.003128785	0.007075832	0	0.008056775	0	0.0101983	0.06990808	0	0	0.005534954	0	0.01903339	0.02714556
Mst77F	0	0	0	0.1151942	0	0	0	0	0	0	0	0	0	0	0	0	0	0	0	0
snky	0.7848204	0.9290289	0	0	0	0	0	0	0.8236435	0.8338638	0	0.04080186	0.02398193	0.01972718	0	0	0.5466632	0.2514229	0.03836417	0.09575173
spok	0	0	0	0	0.001782188	0	0	0.003210864	0	0	0	0	0	0	0.01134649	0	0	0	0	0
apolpp	4.847408	101.2971	2.806904	0.9116733	121.9352	47.91521	144.691	156.8856	0.5219738	0.3694138	0.3734682	0.3055748	8.258504	6.202358	43.29699	88.40478	0.3807172	0.8763489	16.43678	12.25848
rtp	0.714827	0.4371901	0.851004	1.378848	0.2306143	0	0.647009	0.4154842	0.6107588	0.8060242	0.9629031	1.728079	0.3159972	0.1856676	0.4194942	0.5992006	0.6247579	0.6704612	0.03610746	0.3154174
bbg	2.779728	3.096096	3.101392	3.302675	3.248725	3.132507	1.562538	0.7394569	4.147681	4.90357	4.055442	4.532119	1.054967	1.350484	4.646765	5.978896	25.6707	26.39895	0.4231635	0.3596478
e(y)3	50.7315	48.33151	51.76425	43.19043	17.89807	15.86239	10.94306	7.321576	48.14645	43.09216	46.78461	41.60837	4.351364	2.322168	11.07967	11.4828	32.27391	26.29669	5.428177	4.42269
CG41520	0.02694698	0.01030053	0.02105281	0.01849243	0.003477406	0	0.004790978	0.005481908	0.05667421	0.05317351	0.06553942	0.04668635	0	0	0.003162752	0.003593575	0.06926949	0.04460208	0.003743163	0.002547934
5-HT2A	0.002854411	0.009819928	0	0	0.06354053	0	0.1439436	0.1045227	0.002814059	0	0	0.002300159	0.2352401	0.2557825	0.3316704	0.3034375	0.004402502	0.03307193	1.433894	1.613971
Karybeta3	89.86591	87.41499	109.7495	112.765	98.0518	103.5233	61.23861	65.43335	59.84814	68.69642	55.03515	69.32815	8.791621	8.082665	96.13375	138.6476	19.42448	26.71017	3.893164	5.313878
Spc25	25.23106	19.46701	20.50382	19.7108	0.6376907	0	0.3382749	0.2365361	20.86238	20.52846	20.53511	23.98596	0.1468555	0.06040058	0.511755	0.9303444	4.602867	3.047146	0.3523896	0.219879
AGO2	70.35779	78.49208	76.52515	80.28286	78.13188	56.38468	59.23626	51.11945	70.13488	71.84821	88.99448	120.4191	20.8978	20.10882	91.48199	107.9495	55.6927	60.06636	47.40337	78.59899
Sbp2	19.45993	25.17676	19.88139	17.6023	6.905882	6.713185	4.645371	4.17631	18.25018	17.67846	20.5002	18.85779	0.2835982	0.4665673	6.324925	7.414635	13.69871	10.94303	0.4158689	0.7548742
alphaTub67C	0.1386825	0	0.1238265	0.2160645	0.08053406	0	0.1882879	0.07254675	0	0.02469088	0.09340572	0.1564556	0	0	0.07324692	0.09511367	0.08555885	0	0.04203093	0.02622586
CG42231	0	0	0	0	0	0	0	0	0	0	0	0	0	0	0	0	0	0	0	0
rdo	0.1622878	0.1387113	0.4657602	0.4655236	0.0341456	0.002024125	0.000977536	0.007909472	1.832474	1.774889	1.98581	1.502703	0.003819405	0.00235634	0.02307011	0.03571837	2.373231	1.899495	0.04658833	0.01810889
psidin	23.14155	22.57663	21.04672	17.95639	17.92034	23.79855	8.451327	4.799273	16.67762	13.36423	13.74217	12.41237	0.8208957	0.3994476	7.746501	6.682815	8.075966	7.666742	0.1479658	0.4154651
puc	6.530003	5.295843	4.801177	5.368829	8.346848	5.92797	11.93167	12.50171	5.203715	5.17933	6.380602	5.929848	4.084713	3.252847	15.13776	15.21926	9.888581	10.88232	3.459981	3.693557
cnir	2.423024	4.879519	2.836249	4.143315	2.001928	0	2.063237	1.803378	5.651482	3.051313	4.776468	2.571633	0.78375	0.5065509	2.288985	3.107432	4.010604	2.885632	2.417992	3.408645
eater	0.01529763	0	0	0	0	0	0.01483532	0.01333734	0	0	0	0.1479268	0	0	0.08079636	0.122403	0	0	0	0
Vrp1	8.152572	8.901876	7.014189	7.711645	6.593663	6.085695	10.13711	9.799591	8.299408	9.614442	8.550738	10.07713	2.316816	2.411224	15.93489	21.02019	9.124442	8.976422	3.037502	3.639776
Tb	0	0	0	0	0	0	0	0	0	0.1902012	0	0	0	0	0.1880809	0	0	0	0	0.1010128
5.8SrRNA:CR40454	0	0	0	0	0	0	0	0	0	0	0	0	0	0	0	0	0	0	0	0
gfzf	20.89514	19.34804	25.57251	25.37038	8.908011	6.594176	5.146503	4.377011	16.14758	16.20294	13.25245	15.38774	0.9554697	1.348628	5.307141	9.040191	4.552176	5.881192	1.033458	1.59314
Prosbeta7	78.41985	77.02494	93.68309	119.9408	50.19558	125.2244	43.81544	36.30909	63.79559	73.53153	54.83068	64.13075	9.066128	8.129525	39.9232	52.72868	44.6501	60.58234	2.155879	2.731153
kra	114.5784	117.5819	136.3608	125.5062	118.1797	83.59186	54.3918	44.26602	98.40546	109.3634	104.1083	83.06464	14.49075	11.3294	59.67104	63.62564	117.4004	111.6731	25.89109	24.33305
CG42232	86.82872	84.5586	89.85239	80.53551	15.55173	8.64791	7.602567	5.061404	70.17423	61.14771	64.14877	57.28065	0.86881	0.6188486	7.018141	9.22458	21.72867	19.79015	0.5862196	0.644356
CG42233	2.872579	2.689823	2.502585	2.299803	1.450112	2.074935	0.6212859	0.3693651	3.045896	3.191842	3.038987	3.180767	0.1272466	0.0885679	1.064215	1.712636	3.434453	3.779762	0.2035578	0.1758643
CG42235	0	0	0.00928368	0	0	0	0.01209991	0.007252089	0	0	0	0.01005428	0	0	0	0	0	0	0.02205837	0.007864955
vari	24.37313	26.88054	24.19665	18.51086	10.46774	7.966129	7.066666	6.796075	24.17953	14.22499	26.07065	15.57444	2.320671	0.7972033	15.67768	11.19333	31.16738	19.1745	2.58919	1.737309
Chd1	30.78005	32.8222	36.57091	35.93936	18.7651	19.22988	12.28092	11.39602	30.63379	35.05346	30.61281	39.18322	4.176911	3.174138	16.31223	21.28819	19.34989	21.89505	5.718019	5.770725
beta-Spec	76.96142	73.74074	65.78537	71.56541	69.75879	62.35711	44.33916	41.37924	54.15561	62.52627	49.97018	60.40373	5.912218	4.628471	64.92285	90.36642	33.41455	39.66851	5.487611	5.763488
alpha-Spec	52.15891	47.46718	41.26644	38.91094	42.6793	19.03607	28.85109	22.98511	48.84399	44.10721	40.19452	35.57651	5.304341	2.566155	41.88102	46.39202	42.78204	39.04214	6.152844	4.161687
alphaSnap	18.9483	21.81988	21.39122	16.48137	19.39302	16.69879	17.55	13.01591	24.79013	19.45863	26.15985	16.94432	20.9689	12.57397	31.00635	27.61138	31.97335	23.23537	43.91049	33.56732
UQCR-C2	49.49824	53.80143	46.92701	59.9815	69.85803	44.12999	37.61654	36.27403	40.06279	49.15629	27.89707	36.86058	6.170257	5.327054	39.41355	57.95465	24.45984	28.48313	5.913486	6.491851
Jon65Aiv	4.281092	0.6136705	1.194529	0.5293532	0.7481212	0	0.691952	0.2592012	0	0	0.2002367	0.2874847	0	0	0.3663839	0.06796604	0	0	0.09010301	0.7308756
AGO3	0.009934151	0.006438978	0.006266835	0.009613165	0.002926224	0	0.002932065	0.002259431	0.003832323	0.008843325	0.0106666	0.006961042	0.0004091462	0.0006731152	0.01064577	0.005924532	0.001998515	0.004646879	0.002290805	0.002858768
lncRNA:CR40465	0	0	0	0	0	0	0	0	0	0	0	0	0	0	0	0	0	0	0	0
CG33521	0.08889286	0.04633561	0.04509685	0.02697919	0.05474933	0	0.1645759	0.007045618	0.03983464	0.01438762	0.05442844	0.006512017	0.04593049	0.01889087	0.007113617	0.02771184	0.012464	0.01337578	0.1347051	0.213949
meigo	7.068602	8.520826	7.516525	10.93221	10.61213	41.77229	14.14177	17.54216	10.2884	13.05555	10.77753	9.104732	1.792604	1.236036	9.137448	11.16546	14.74381	16.9509	19.01926	13.91982
CG14644	0	0	0	0	0	0	0	0	0	0	0	0	0	0	0	0	0	0	0.2305854	0.04795913
CG34222	0	0	0	0	0	0	0	0	0	0	0	0	0	0	0	0.2029671	0	0	0	0
gish	10.14911	9.663947	10.53571	10.97298	5.488741	3.178607	3.16469	2.982045	12.44166	14.13768	13.1433	11.68512	2.571482	2.722839	4.518621	5.743798	15.47672	13.7454	1.703983	1.529136
CG33655	0.3145881	0.4509444	0.1462962	0.08752171	0.4059641	6.554019	0.254234	0.228563	0.2067606	0.3033816	0.3531366	0.4225055	0.04966686	0.06128283	0.1846152	0.08989845	0.5458559	0.4556123	0.1390421	0.1239393
CG34241	0	0	0	0	0	0	0.1171161	0.2105808	0	0	0	0	0	0	0.8504528	1.104343	0	0	0	0
CG34160	1.121728	1.286348	0.9105148	0.9078593	0	0	0.2966805	0.1778156	4.222416	4.448114	5.036724	4.108719	0	0	0	0.2331283	10.45923	8.18619	0.0772649	0.3856853
whip	0	0	0	0	0	0	0	0	0	0	0	0	0	0	0	0	0	0	0	0
CG12547	18.78706	15.52383	19.73353	17.48512	10.68841	2.296668	9.200559	6.391646	18.70632	20.07897	19.40539	17.28456	2.20236	2.249926	11.33872	12.70912	13.92421	13.88766	5.057411	5.921279
BG642167	0	0	0	0	0	0	0	0	0	0	0	0	0	0	0	0	0	0	0	0
Dup99B	0	0	0	0	0	0	0	0	0.1855009	0	0	0	0	0	0	0	0	0	0	0
CG34461	0	0	0	0	0	0	0.06929409	0.02076573	0	0.2332275	0.4277822	0.4606328	0	0.01855918	0.06289843	0	5.198067	3.548051	0.03609271	0.02252062
CG33308	0	0	0	0	0	0	0	0	0	0	0	0	0	0	0	0	0	0	0	0
CG15394	0	0	0.1438714	0	0	0	5.125415	12.86835	0	0.05737561	0.07235073	0	0.1221091	0	13.10602	7.441042	0	0.05334056	0.4883483	0.7313104
Acbp3	0	0	0	0	0	0	0	0	0	0	0	0	0	0	0	0	0	0	0.06992963	0
dUTPase	263.6171	309.2043	262.9354	344.8841	61.4558	61.26584	18.32938	13.76302	164.1413	190.3704	170.0506	156.6411	2.078745	1.048031	12.2757	22.81828	27.84115	26.42138	0.4290828	0.6023992
roh	164.1403	206.2221	164.5123	216.9357	185.2268	260.9072	89.37598	82.74153	131.5721	154.4767	139.2704	144.3955	14.64241	18.22603	96.58199	138.2166	105.889	119.9589	12.8167	15.44284
CG2016	0.3081983	1.321513	1.076805	1.386816	0.1426598	0.02690789	0.02598993	0.04673124	4.702937	5.988126	5.505337	9.383472	0.6473635	1.221644	8.115348	10.87503	161.6706	176.5249	25.54467	28.35571
CG17242	0	0	0	0	0	0	0	0	0	0	0	0	0	0	0	0	0	0	0	0
CG17575	0.221576	0	0	0.06164476	0.8041934	0	0.1074398	0.1931824	0.05461091	0	0	0.04463793	0.05247329	0	0.3900937	0.1266376	0.1281555	0	0	0
Prosalpha6	140.5575	141.3864	172.7157	152.5105	76.56271	71.63933	68.81697	35.12245	104.6731	103.9801	110.8079	104.8152	7.853883	7.904597	66.67264	68.23563	67.47385	64.17592	2.993175	3.412476
CG4218	0	0	0	0	0	0	0	0	0	0	0	0	0	0	0	0	0.02790482	0	0	0
CG1288	0	0	0	0	0	0	0	0	0	0	0	0	0	0	0	0	0	0	0	0
glob2	0	0.06876979	0	0	0	0	0	0	0	0	0	0	0	0	0	0	0	0	0	0
CG14034	0.1723187	0.09880366	0.2884866	0	0	0	0	0	0	0	0	0	0	0	0	0	0	0	0	0
26-29-p	84.0937	77.09075	64.51781	50.4655	107.7239	103.4707	29.93875	25.46022	87.00715	89.03317	69.30928	70.17432	6.372782	5.203325	49.70108	67.87089	66.17683	73.05936	4.530938	5.937016
CG32388	0	0	0	0	0	0	0	0	0	0	0	0	0	0	0	0	0	0	0	0
rig	19.27474	20.37366	16.76807	15.13595	5.192542	3.691507	2.568208	1.613979	13.20611	11.39053	12.4586	9.081681	0.3166207	0.2003443	3.032784	3.183848	3.62187	2.801633	0.1818211	0.1782789
CG33981	0	0	0	0	0	0	0	0	0	0	0	0	0	0	0	0	0	0	0	0
CG42237	0.09555046	0.1770025	0.2050838	0.03271771	0.007113707	0	0.007127908	0.006408174	0.03623065	0.00654296	0.2227684	0.3790624	0.006962497	0	0	0.0168031	15.6158	17.56716	0.9522977	1.049408
CG42238	1.236678	1.221307	1.512493	1.532804	0.05929192	0.001351839	0.0672446	0.07219341	1.801251	2.228736	2.140135	2.1949	0.008290229	0.0125897	0.07466798	0.1246615	1.2844	1.392287	0.01989296	0.02864429
CG42239	106.2022	104.4658	45.77876	30.12845	93.9032	51.68189	49.12997	29.37854	122.4565	63.71664	55.69493	37.07865	19.26198	9.235152	96.35063	60.43223	68.36992	44.04209	4.225867	4.504527
CG42240	5.894332	7.004037	5.804688	8.221585	0.8776629	0.05355741	0.698359	0.2790413	24.6902	26.11679	25.83768	27.94004	11.11656	8.416932	2.394742	3.475498	78.65265	74.29703	115.3489	122.6126
pot	51.87641	45.63218	44.39901	48.58512	8.62975	3.067352	7.320648	5.95686	52.98168	52.68915	45.5391	41.45986	0.5664527	0.3598469	17.96488	23.90327	29.5044	27.3803	0.7491527	0.4310577
ttm50	38.73943	36.22949	32.39693	38.22865	41.87345	12.66046	19.58709	13.23103	27.63736	34.14174	26.42017	29.23837	1.359143	0.946009	17.00202	19.74378	12.46915	13.03879	0.6271834	0.5478774
lmgA	0	0	0	0	0	0	0	0	0	0	0	0	0	0	0	0	0	0	0	0
CG34434	0	0.2945078	0.1074878	0.07144957	0.09321031	0	0.03113213	0.139943	0.03164848	0.1143091	0.036036	0.1810821	0	0	0.02825872	0.03669493	0.0247565	0	0.0972934	0.06070775
Pgk	13.59994	17.58445	15.37871	15.47021	14.987	19.24726	7.41249	3.368987	17.115	14.77457	18.56727	15.8274	3.597918	2.188484	7.300785	7.077923	18.99894	14.94449	5.370017	4.553753
Cht10	12.79218	12.45016	17.9004	18.71313	0.6793728	0.9337678	0.7451513	0.6679798	49.11592	62.36432	31.86624	38.57083	0.3943445	0.4261827	1.4814	2.586801	62.9674	74.12508	1.37744	1.486547
beat-VII	0.00159002	0	0	0	0.001538895	0	0.007709837	0	0	0	0	0	0	0	0	0.001817492	0	0	0.00240946	0.001503421
Octbeta3R	0	0	0	0	0	0	0	0.001387214	0	0	0.003572145	0	0.004521635	0	0	0	0	0	0	0
CG42245	0	0	0	0	0	0	0	0	0	0	0	0	0	0	0	0	0	0	0	0
CG42246	1.458247	1.254189	0	0.1014249	0	0	0.7954745	0	0	0.6490616	0	0	0	0.07101787	0.3209131	1.666867	0	0	0	0.08617655
DCX-EMAP	0	0	0.00166488	0	0.004331206	0	0	0	0	0.002655803	0	0.00120205	0.007065235	0	0.007878591	0.003410208	0.002300722	0.001234514	0.001130234	0
CG42249	0.01964631	0.045059	0.005481796	0.02186323	0	0	0.02381571	0	0.01452643	0	0	0	0.004652608	0	0	0.03368542	0.01515075	0	0	0
futsch	0.3699708	0.512717	0.487337	0.465548	0.3061984	0.002625175	0.9914262	0.7522632	0.456248	0.6854584	1.011115	1.179887	0.02848291	0.01833623	0.5270633	0.5185377	9.191494	10.40593	0.158485	0.096417
mmd	0.006672881	0	0.009930111	0.004950575	0	0	0.004314145	0	0	0.005940161	0	0.005377182	0.008428062	0.0034664	0	0	0	0.003681605	0.003370617	0.00210315
Ndae1	1.401298	1.707219	0.1676592	0.1821407	35.37296	36.17993	18.95788	11.35916	0.3028223	0.103786	0.1409415	0.09394967	8.064301	5.992405	33.49851	38.39125	0.06743236	0.1113312	0.5062372	0.3964333
asRNA:CR42254	1.203032	0.3153333	1.534515	1.606542	0.4657403	0	1.166675	0.9290002	0.6777288	0.6425595	1.427616	1.800379	0.3581604	0.6963685	1.452335	1.021533	0.5036351	0.5973702	0.5469099	0.7475067
DNApol-alpha180	28.00149	28.54011	28.76825	24.90647	8.540506	2.979604	3.750062	2.48935	16.3905	15.41037	14.44819	13.21612	0.2981543	0.2627757	4.185661	4.612875	2.774026	2.837411	0.161826	0.0744018
glo	125.168	122.8745	156.6128	122.9778	48.82061	48.43586	29.59714	17.82518	114.2455	113.1697	114.8943	100.2155	6.976968	5.717162	33.11289	32.86962	58.96481	52.85063	6.499971	6.243735
CG42255	0.1412125	0.1305937	0.04575683	0.07603897	3.38594	4.166555	1.73169	7.351277	0.008981693	0.0162202	0.03068055	0.01468293	0.5868485	0.1987724	3.496586	7.50318	0.01053867	0.007539743	0.4383313	1.386901
CG42258	7.228616	7.194364	6.731205	5.335287	7.787856	3.473664	4.277449	3.094856	6.609404	6.023765	6.708535	6.257074	1.160401	0.8081475	8.788505	11.27797	4.530249	3.928838	3.155129	2.342448
CG42260	0.007126934	0.01401059	0.02727206	0.04871993	0	0	0	0	0.006022442	0.008157029	0.01942916	0.02215184	0.002893354	0	0	0	0.003925797	0.01853713	0.01851412	0.021179
fid	0	0	0	0	0	0	0	0	0	0.004102467	0	0	0	0	0	0.02107124	0	0	0.01396714	0.02614506
CG42263	0	0	0	0	0	0	0	0	0	0	0	0	0	0	0	0	0	0	0	0
CG42264	0	0	0.05387736	0	0	0	0	0	0	0	0	0	0	0	0	0	0.2481797	0.1997512	0	0
OtopLc	0.01423259	0.02720215	0.005294982	0.01055908	0.05050819	0	0.03220574	0.02068128	0.009354256	0.02533953	0.01065106	0.003822996	0.02247026	0.003696741	0.04593794	0.1247269	0.01097582	0.01177874	0.03954053	0.05382968
CG42266	1.078368	1.264728	0.7385499	0.8182177	0.7116098	3.395787	0.09507072	0.1709421	0.4832377	0.5890643	0.6052534	0.3949894	0	0.01909724	0.1294439	0.3361749	0.09450119	0.3448086	0.1299868	0.2085617
Clbn	13.32935	13.47321	13.82567	13.96299	16.73237	5.561594	11.00689	8.921245	13.64452	14.49464	11.88055	11.37146	1.542405	1.990211	11.03084	13.42982	11.67035	12.04848	3.011682	3.275369
RunxB	0	0	0	0	0	0	0	0	0	0	0	0	0	0	0	0	0	0	0.003090488	0.001928359
CG42268	3.384743	3.742031	3.365633	2.888365	1.688239	0.9278419	0.8575967	0.7016115	3.487282	3.341742	3.764752	3.249501	0.1109946	0.0809664	0.9788919	1.071485	3.486558	3.608049	0.07872914	0.08570621
CG42269	0.08888363	0.07644581	0.01240034	0.1112776	0	0	0	0	0.1752542	0.1186855	0.08730321	0.05371856	0	0	0.03912083	0.08889957	0.05140865	0.07355917	0.008418195	0
CG42271	5.719377	6.068769	5.126212	4.754662	4.830623	5.137967	3.107564	2.632926	5.868277	5.860679	5.253889	6.252038	1.370551	0.8701373	2.94896	3.685033	4.455573	4.677044	2.898791	2.065827
CG42272	0.5367122	0.8616683	4.911988	4.348168	0.103891	0	0.4996724	0.1871744	1.39689	1.853779	4.530641	5.933855	0.02033654	0	0.699229	0.6871149	14.98315	24.00335	0.1463967	0.3450868
mnb	10.82596	12.052	13.46842	12.98186	2.41921	3.856418	2.44941	2.158539	14.93318	16.90111	15.41493	16.37638	5.310061	4.942468	4.542975	6.304272	10.38087	9.181868	1.120836	0.9242388
alpha-Man-Ia	1.972689	1.866505	1.839712	1.629189	1.811937	1.861862	1.230446	0.8715542	1.933139	1.808732	1.553743	1.350522	0.1680969	0.191279	2.109662	2.443097	2.372025	2.212668	0.7118552	0.3709989
Pde9	0.03235765	0.05865188	0.2213456	0.1835295	0.354592	0.02934408	0.3856674	0.3116885	0.275268	0.295944	0.7791791	0.7902298	0.1962688	0.1618545	0.3633942	0.3310916	0.103436	0.09415791	0.2004843	0.2625276
corn	4.489781	4.502719	3.799878	3.143502	0.1523302	0	0.06426707	0.1263889	3.299316	3.388412	2.980261	2.766889	0.03138784	0.01613699	0.1349006	0.1988452	6.225309	5.436434	0.07531723	0.1018233
Nedd4	12.08815	10.37643	9.333353	8.707126	12.73118	10.618	8.624944	6.882945	11.3103	9.567591	10.62329	8.86494	2.842701	1.710597	11.51416	10.42345	7.523321	6.580063	8.335308	9.184404
ome	0.4967719	0.402963	0.4763547	0.4853471	5.029203	3.558549	4.537881	4.158976	0.6231081	0.5252702	1.213902	1.209079	0.7032911	0.5930555	7.283439	8.883737	2.246431	2.424919	0.06715034	0.08012363
bun	9.413148	9.706083	9.412283	8.820331	10.897	5.747696	3.748488	2.270484	10.02327	10.12306	9.088413	9.565699	1.59747	1.636455	6.015147	7.079499	7.00136	7.213524	9.563921	15.34463
5PtaseI	3.234376	2.675603	2.934748	3.53066	1.481554	0	0.993665	1.054776	2.969585	3.219895	3.65842	3.511602	0.2689631	0.1442903	1.380096	2.483544	4.093652	4.995894	1.608811	2.264483
CG42284	0	0	0	0	0	0	0	0	0	0	0	0	0	0	0	0	0	0	0	0
CG42287	0	0	0	0	0	0	0	0	0	0	0	0	0	0	0.07923779	0	0	0	0	0
CG42288	0	0.2559569	0	0	0	0	0	0.1297328	0.1466972	0	0	0.1199075	0	0.05797377	0	0.1700885	0	0.2462919	0	0
Ir60b	0	0	0	0.03659072	0.06364642	0	0	0	0	0	0	0	0	0.1537253	0	0	0.02535658	0.163269	0.8221265	0.7772406
Ir60c	0	0	0.09797111	0	0	0	0	0	0	0	0	0	0.0415759	0.1025992	0	0	0	0	0.1662736	0.2489977
Ir60d	0	0	0	0	0.06545435	0	0	0	0	0	0	0	0	0	0	0	0	0	0	0.03197275
Ir7f	0.05587153	0.09610644	0.3117903	0.03108809	0	0	0	0	0.02754085	0	0.1567946	0.180091	0	0	0	0	0	0	0	0
Ir7e	0	0	0.03462862	0	0	0	0	0	0	0	0	0	0	0	0	0	0	0	0	0
Ir7d	0.03112587	0	0	0.03463817	0	0	0	0	0	0	0	0	0	0	0	0	0	0	0	0
CG42296	0.06622751	0	0	0	0	0	0	0	0	0	0	0	0	0	0	0	0.1021461	0.0959161	0	0
Ir94d	0	0.0860507	0	0	0	0	0	0	0	0	0	0	0	0	0	0	0	0	0.05685531	0
Ir94e	0	0	0	0	0	0	0	0	0	0	0	0	0	0	0	0	0	0	0	0
CG42299	0.7123052	0.5445597	0.3533341	0.3523036	0.306401	0	0.2302595	0.3450154	0.468157	0.07045445	0.8884316	0.5739941	0	0	0.2786762	0.271403	0.06103469	0.0654996	0	0.1496689
CG42300	0.07355596	0.3374027	0.410478	0.3274247	0	0	0	0	0	0	0.2477077	0.17782	0	0	0	0	0	0	0	0
CG42302	0	0	0	0	0	0	0	0	0	0	0	0	0	0	0	0	0	0	0	0
Snup	0	0	0	0	0	0	0	0	0	0	0	0	0	0	0	0	0	0	0	0
CG42304	0	0	0	0	0	0	0	0	0	0	0	0	0	0	0	0	0	0	0	0
CG42305	0	0	0	0	0	0	0	0	0	0	0	0	0	0	0	0	0	0	0	0
CG42306	0	0	0	0	0	0	0	0	0	0	0	0	0	0	0	0	0	0	0	0
CG42307	0	0	0	0	0	0	0	0	0	0	0	0	0	0	0	0	0	0	0	0
CG42308	0	0	0	0	0	0	0	0	0	0	0	0	0	0	0	0	0	0	0	0
Mlp60A	0.4831299	0.2216126	0.2875839	0.1971373	0.3740765	0	0.343588	0.2246506	0.04763	0.07167991	0.01807769	0.1167956	0.09153127	0.02509742	0.04252851	0.1288577	0	0	0.02440393	0.01522722
prom	0	0	0	0	0	0	0	0	0	0	0	0.003621802	0	0	0	0.005137516	0.003466063	0	0	0
grh	18.06884	19.6744	22.33566	22.34992	0.5552135	0.6518308	0.346005	0.4135368	25.90352	27.84384	27.89728	28.64151	0.09012683	0.0763175	0.3916634	0.6637241	38.27117	36.64984	0.4441921	0.3082503
cno	11.68122	11.54045	10.46776	10.5453	4.645741	4.740444	4.560842	3.492663	10.30667	11.63942	9.380133	9.999426	1.063099	0.8725741	8.24948	10.49305	7.683049	7.94601	3.385471	3.843613
side-II	0.001799972	0.001032063	0	0.002003084	0	0	0	0	0	0	0.001010267	0.001450464	0.001705066	0.002103843	0	0.005143699	0.001388094	0.004468914	0.001363807	0
PMCA	17.47333	15.08701	15.902	15.15422	17.71997	12.75755	11.55091	9.004155	17.10654	19.75091	15.93195	13.82958	3.123738	2.569541	17.23123	23.80541	13.80441	14.91638	8.762869	9.921256
Ir93a	0.02832579	0.008120685	0	0.007880531	0	0	0	0	0	0	0	0	0	0	0	0	0	0	0	0
RhoGAP102A	0.005514264	0	0.03077227	0	0.02134785	0	0.08021423	0.00961529	0.00543631	0.0147263	0	0	0	0	0.004854045	0.01260629	0	0.009127095	0.01671224	0
CG42319	0.009353733	0.1501702	0	0	0.06337085	0	0.353771	0.1304818	0.02766451	0	0	0.03014993	0	0	0.02470145	0.0213838	0	0.03870526	0.06378443	0.1326644
ATP8A	2.202453	2.495111	1.333189	1.269981	3.064961	1.54477	2.312121	2.116681	2.274032	2.245321	1.669981	1.40773	0.8652862	0.9081224	2.523155	2.658789	2.929827	3.017827	16.2672	17.74362
CG42322	0.03528301	0.04046097	0.03544134	0.0942346	0.04097826	0	0.01026501	0.03691406	0.07652531	0.0848036	0.1623865	0.2217694	0	0.0027493	0.006211721	0.02016534	0.6122113	0.7066366	0.005346664	0.003336136
CG42323	0	0	0	0	0	0	0	0	0	0	0.02853668	0	0.01204061	0	0	0	0	0.01051933	0.009630753	0.01201852
CG42324	0.01668779	0.1426562	0.008465995	0.01181783	0.1615122	0	0.07208996	0.06745608	0.0179475	0.009453419	0.02043561	0.004889983	0.01868207	0.01300335	0.04273388	0.09190767	0.007019569	0.008788588	0.008046209	0.03299225
CG42326	1.645831	1.031603	0.2281872	0.2047695	0.004946931	0	0.02478403	0.03119409	0.08062431	0.03640023	0.02295037	0.06178199	0	0.003982776	0.03599445	0.02337002	1.931428	1.890827	0.0154909	0.01449868
CG42327	8.347331	8.187712	5.653405	5.775291	5.387013	6.291486	4.823401	5.2179	5.396968	5.717976	6.975295	6.320429	1.636616	3.396236	7.172207	8.587741	12.24366	12.38108	1.713178	2.147211
C3G	6.121005	6.203847	6.389135	5.77558	1.421014	2.144439	0.9426192	0.7604652	5.557869	5.774496	5.248759	5.60648	0.2471473	0.1175949	1.634681	2.166547	6.15443	5.53351	0.4612583	0.4885505
CG42329	0.005549941	0.06364422	0	0.01235241	0.01074298	0	0.1076443	0.09677502	0	0.004940526	0	0.004472288	0.005257315	0	0.3322107	0.3742917	0.07275962	0.04593074	4.966215	3.521185
lectin-22C	0	0	0	0	0	0	0	0.5340694	0	0	0	0	0	0	0	0	0	0	0.05157004	0.06435589
CCKLR-17D1	0	0	0	0	0	0	0	0	0	0	0.00343191	0	0	0	0	0	0	0	0	0
CG42331	0.1931453	0.5132093	0.1472178	0.1258186	0.08206904	0.004729852	0.05482191	0.06982229	0.06966397	0.0461294	0.02644056	0.03796135	0.06247466	0.0660738	0.1326987	0.1023113	16.95838	18.08588	0.5246925	0.5835117
comm3	0.0202423	0.08124536	0.02447507	0.005631621	0.386931	0.2032391	1.455933	1.619239	0.1130848	0.04955385	0.01704204	0.005437259	3.520211	1.468211	3.247459	3.700185	0.05073369	0.09353378	5.959795	5.174132
CG42335	0	0	0	0	0.0267861	0	0	0.01447768	0	0.01970959	0	0	0	0	0	0	0	0	0	0
CG42336	8.793449	14.0951	9.705294	14.50461	7.829853	18.71726	6.670556	7.41107	7.860019	15.4992	7.041289	9.510975	0.3702136	0.5633846	4.042322	6.187232	18.64102	25.84274	1.317723	1.40423
CG42337	0.02901695	0	0.006477147	0.01291651	0	0	0.02251202	0.005059723	0	0	0	0.004676524	0	0	0.02554278	0	0	0	0.008794254	0
CG42339	0	0	0.0009019369	0	0	0	0	0.004227371	0	0	0.004535703	0.001302403	0	0	0	0	0.0012464	0.001337578	0	0
CG42340	0.2524529	0.2458781	0.1627529	0.1571469	0.03179711	0	0.01006124	0.00804028	0.2750226	0.2775801	0.2186872	0.1922861	0.002183946	0.001347361	0.004058939	0.01647086	0.0951203	0.07870553	0.1004434	0.08556259
Pka-R1	5.484431	5.759038	5.333965	5.184878	4.781245	3.390901	2.613932	1.48246	6.220531	5.906066	6.209036	5.695351	1.006339	0.9304192	3.29495	3.947425	6.481859	5.328436	2.206339	2.238662
CG42342	2.104651	2.007853	2.86435	2.961038	0.14979	0	0.1566864	0.1668139	2.903181	3.730443	3.683665	3.857248	0.04591509	0.05367184	0.1197681	0.201208	6.844375	7.526634	0.1488347	0.1262358
DIP-beta	0.003274752	0	0	0	0.01267783	0	0.003175785	0.002855113	0	0	0	0	0.001551044	0	0.01008934	0.005614868	0	0	0.003721833	0.01083738
brp	0.02468924	0.03362111	0.03100004	0.01888922	0.008960775	0	0.02095021	0.004036026	0.09127582	0.114012	0.1212513	0.08331131	0.03215778	0	0.001358326	0.005291501	0.5247827	0.4035431	0.003507489	0.01313132
Mob2	1.504162	1.613075	1.31104	1.312149	1.189808	1.281764	1.169256	0.8566698	1.6577	1.556025	1.580666	1.659782	0.3611123	0.1980304	1.281148	1.579168	2.597975	2.627837	0.2418176	0.2109609
Mob3	9.540596	9.424189	11.59708	12.92983	8.04532	11.42848	4.351313	4.406084	8.614153	10.80543	8.323849	9.591047	0.9842885	1.398506	8.689338	8.584028	4.735007	4.964127	1.002004	1.161116
Mob4	68.99355	69.78519	80.78848	70.06967	26.69548	26.44506	15.09186	10.64413	62.37169	66.4156	59.68257	60.30325	8.709346	8.749695	21.42737	28.90098	40.07168	44.84294	9.621377	10.86671
DNApol-alpha60	18.36742	20.45241	18.86578	18.58859	5.893412	7.58372	1.968392	2.05974	9.808375	11.22621	6.275074	9.813673	0.06303979	0.259278	1.728134	3.803462	1.847544	1.845011	0.6302842	1.132634
CG42346	0.1459811	0.2152344	0.001225031	0.003664374	0.07754868	0.3151798	0.007451019	0	0.06925349	0.0898913	0.007392591	0.006191336	0.007278111	0.0102632	0.005797124	0.008782394	0.09226238	0.1507885	0.009147974	0.0186808
sqa	0	0	0.004097804	0	0.1368096	0	0.1370827	0.1184393	0	0.003268391	0	0.007396573	0.01217287	0.00286092	0.1034226	0.1133138	0	0	0.01112747	0
Pkcdelta	0.02450035	0.01560883	0.04861291	0.02120612	0.03161677	0	1.808393	1.780065	0.002683777	0.002423341	0.003055837	0.006581006	0.01289363	0.00848489	0.2156694	0.1867028	0.111265	0.1148987	0.05362784	0.05662789
Jabba	0.2036963	6.090017	0.1299113	0.1619155	6.449515	1.110237	5.488798	4.668182	0.3586012	0.2331376	0.1469934	0.2462157	0.9509982	0.7369277	3.40685	5.521575	4.151547	2.432324	1.455178	1.664633
Ir40a	0.01877748	0.008074936	0	0.002612045	0	0	0	0	0.006942009	0.0125367	0	0.00756569	0	0.003657916	0.002066158	0	0.02172109	0.02331007	0	0.002219347
crb	18.31649	18.39615	17.91437	16.92833	8.863778	7.636562	4.013519	3.093539	19.52887	21.79545	17.39538	16.95989	13.49281	8.65408	7.214938	8.820762	19.77347	20.15352	1.248846	1.371458
CG42353	0	0	0	0	0	0	0	0	0	0	0	0	0	0	0	0	0	0	0	0
CG42354	0.04906618	0.01125338	0.02738131	0.02184116	0.02374427	0	0.02379167	0.004277866	0.0435353	0.01747138	0.02753929	0.003953881	0	0	0.01295746	0.01682571	0.01891932	0.04060667	0.003717659	0
CG42355	0.2732079	0	0.07623162	0	0.06610583	0	0	0	0	0	0	0.110079	0	0	0	0	0	0	0.0517512	0.1937459
CG42356	0	0	0	0	0	0	0	0	0	0	0	0	0	0	0	0	0	0	0	0
CG42357	0	0	0	0	0	0	0	0	0	0	0	0	0	0	0	0	0	0	0	0
Nsun5	5.112474	6.136147	4.700812	6.721127	2.153573	0	1.027558	1.362607	4.100059	3.772928	3.776399	2.98843	0.1505569	0.2476917	1.165897	1.544236	1.715956	1.381113	0.1003531	0.2003742
CG42359	1.399469	2.375176	2.374154	1.619684	2.004618	0	1.140027	0.2928327	2.041934	0.6478158	1.885146	1.08262	0.1060545	0.1744777	1.133359	1.343732	0.6043723	0.3242922	0.2120707	0
CG42361	1.881609	2.277619	1.400039	1.221461	1.214073	0	0.6589355	0.5924001	1.288201	0.977082	2.053503	1.811076	0.04951109	0.08145418	0.7361446	0.8364207	0.8464462	0.7786001	0.03960173	0
CG42362	0	0	0	0	0	0	0	0	0	0	0	0	0	0	0	0	0	0	0	0
CG42363	0	0	0	0	0	0	0	0	0	0	0	0	0	0	0	0	0	0	0	0
CG42364	0.09114044	0.1045157	0.2034431	0.1014249	0.3528399	0	0	0.2383841	0	0	0.2046169	0.07344335	0	0.07101787	0.4011413	0.8334335	0	0	0	0.2585297
CG42365	4.625277	5.525062	5.162258	5.147202	4.476559	0	4.796988	8.233177	4.369895	4.460511	7.355392	5.280156	2.068996	1.651869	10.68768	7.857038	2.724715	3.083531	2.531021	5.952636
CG42366	0.04471436	0.0128191	0.03742917	0	0.02163832	0	0	0	0.04408224	0	0.01254837	0.054048	0	0	0.009840186	0.01277782	0.01724131	0.08326156	0	0
CG42367	0	0	0	0	0	0	0	0	0	0	0	0	0	0	0	0.1207875	0	0	0	0
DIP-epsilon	0.005214854	0.03388757	0.02716132	0.03288541	0.006729572	0	0.003371503	0.01212427	0.01199598	0.03404304	0.02731803	0.0280151	0.001646632	0.004063485	0.01224129	0.05960902	0.04691828	0.06761356	0.002634136	0.004930831
CG42369	0	5.45846	0	0.1393957	0.9294565	0	0	0.1456128	0.04116341	0.1115066	0	0	0	0	0.1102636	0	0.6761875	0.8293178	0	0.07895919
Nepl6	0	1.319775	0.1879744	0.1561885	0.5976883	0	1.170541	1.297079	0.08302015	0.04997587	0.1575491	0.1130985	1.196558	0.6780532	3.014544	6.417197	0.1082352	0.116153	1.25483	0.8493243
CG42371	0	0	0	0	0	0	0	0	0	0	0	0	0	0	0	0	0	0	0	0
CG42372	0	0	0	0	0	0	0	0	0	0	0	0	0	0	0	0	0	0	0	0
CG42374	0	0	0	0	0	0	0	0	0	0	0	0	0	0	0	0	0	0	0	0
CG42375	0	0	0	0	0	0	0	0	0	0	0	0	0	0	0	0	0	0	0	0
CG42376	24.17679	22.57154	19.66095	21.60397	28.00972	2.887644	14.81726	10.89196	19.93635	20.80197	19.16904	22.81383	3.575784	3.641717	18.59219	20.23869	8.871755	9.818279	0.2042936	1.614649
CG42379	0	0	0	0	0	0	0	0	0	0	0	0	0	0	0	0	0	0	0	0
CG42380	0	0	0	0	0	0	0	0	0	0	0	0	0	0	0	0	0	0	0	0
CG42381	0	0	0	0	0	0	0	0	0	0	0	0	0	0	0	0	0	0	0	0
CG42382	8.96907	12.69706	8.560577	7.778419	3.592007	0	2.279479	1.671806	10.85466	7.488643	10.41528	7.077976	0.3515655	0.6747827	3.158084	3.605948	6.964427	5.528639	0.2812016	0.9357878
CG42383	0	0	0	0	0	0	0	0	0	0	0	0	0	0	0	0	0	0	0	0
tal-1A	0	0	0	0	0	0	0	0	0	0	0	0	0	0	0	0	0	0	0	0
tal-2A	0	0	0	0	0	0	0	0	0	0	0	0	0	0	0	0	0	0	0	0
tal-3A	0	0	0	0	0	0	0	0	0	0	0	0	0	0	0	0	0	0	0	0
tal-AA	0	0	0	0	0	0	0	0	0	0	0	0	0	0	0	0	0	0	0	0
Nost	2.927145	2.8517	1.127281	1.259831	3.294002	3.157624	3.017406	2.128447	1.319004	1.476508	1.171398	1.272926	4.18075	3.457673	4.517091	6.95172	2.879357	2.953319	0.2810843	0.3055129
mtgo	1.254406	1.457171	2.236097	2.215846	0.9423152	1.012228	0.7293235	0.4891792	4.4276	5.202465	4.787152	5.400124	0.4150985	0.4045152	0.8140451	0.9566615	9.770712	10.12364	1.485485	1.256075
CG42390	0.6092924	0.588122	0.4207376	0.3658522	0.1272737	0	0.1402806	0.02675185	0.1771787	0.3238723	0.1230131	0.1978064	0.03321823	0.01024681	0.2585247	0.5711966	0.03718406	0.05078717	0.02324857	0.02486796
CG42391	1.027193	0.6731077	0.5732234	0	0.7811298	0	0.5692284	0.3198445	0.5063359	0.3265719	0.7412537	0.1773726	0	0	0.06458628	0.2516026	0.6224003	0.3036051	0.3335511	0.3468742
CG42392	0.5468426	0.9406417	0.1017216	0.5071245	0.3528399	0	0.4419303	0	0.269556	0.4056635	0.4092338	0.5875468	0.1726699	0.07101787	0.2406848	0.3125376	0.1405705	0.2262806	0	0
CG42393	0	0	0	0	0	0	0	0	0.03880249	0.03503706	0	0	0.07456731	0	0	0	0	0.03257301	0.2683939	0.5210134
CG42394	22.54194	19.41311	22.87182	22.67291	13.71117	6.619876	9.274235	8.156523	25.15124	26.27972	23.83724	22.71209	7.005265	6.063277	32.33967	42.63921	21.84998	21.13796	4.185523	3.285591
CG42395	1.715585	0.2980841	1.508598	0.8099529	0.654106	0	1.209991	0.81586	1.127555	2.54534	1.225513	1.04732	0.09849265	0.0405093	0.549156	0.9507976	0.7216455	1.11863	0.1969498	0.1966239
CG42360	8.258377	5.771861	6.544722	5.383648	3.54712	0	1.437477	1.377537	5.636514	4.219535	6.052226	5.959145	0.2160182	0.2411553	1.763633	2.308757	2.148009	2.520829	0.3949335	0.4312437
wech	14.43493	13.66336	14.77564	13.72671	0.4476831	0.005338167	0.2217103	0.2271359	12.87854	12.90669	12.55715	10.69377	0.07050964	0.05385732	0.2761297	0.443647	9.590213	8.703345	0.1893346	0.2664396
CG42397	0	0	0	0	0	0	0	0	0	0	0	0	0	0	0.07272817	0	0	0	0.06259989	0
mmy	3.706072	4.22503	6.283349	5.382115	25.08733	23.85376	19.81481	15.79574	2.528647	2.863756	10.3578	10.38689	2.759115	1.719143	26.05094	26.84628	23.16598	24.55484	11.90735	11.72528
pzg	157.6652	158.729	171.3946	157.2558	54.8862	36.91599	26.25561	19.99438	122.0008	113.8108	107.0459	102.2655	4.643886	4.553776	26.96523	29.72817	36.41751	33.5116	6.851775	7.895835
zld	123.7615	116.4468	89.63121	92.79702	2.200809	3.040692	2.397247	1.717601	69.85863	69.68408	80.91159	89.84747	0.2328679	0.2474235	1.340456	1.764046	26.77258	24.86279	0.4164996	0.4584246
bora	14.35595	13.37802	10.1129	8.854492	0.3014554	0	0.109839	0.1974962	9.323673	3.604497	5.753112	4.266845	0.05364503	0.0220638	0.1994023	0.1294654	1.856077	0.7030078	0	0
sinah	0.32182	0.1383933	0.08979559	0.313368	0.07786811	0	0.07802355	0.1402904	0.1189765	0.1432412	0.09031367	0.1620819	0	0	0.0354111	0.09196508	0	0	0.1523984	0
loopin-1	0.272061	0.4367822	0.607293	0.8780066	0.1053253	0	0.1583034	0	0.214572	0.2179684	1.007815	0.8111653	0	0	0.02394874	0.1865896	0.1258841	0.1801239	0.04122717	0
SteXh:CG42398	0	0	0	0	0	0	0	0	0	0	0	0	0	0	0	0.09108563	0.1229032	0	0	0
CG42399	1.67208	2.020715	1.205855	1.33116	0.8589531	1.504482	0.1871017	0.1682093	1.109529	1.311004	1.039553	1.119383	0.006091993	0.0300671	0.124544	0.2719915	0.2479745	0.2927262	0.04872715	0.1702628
CG42402	0.3183077	0.2712308	0.1134865	0.179573	0.008557583	0	0.004287333	0.001927212	0.2244598	0.202678	0.141436	0.1318128	0.004187841	0	0.01751231	0.005053409	0.2795642	0.318309	0.02512251	0.06688251
Ca-beta	0.04427595	0.04654253	0.03980754	0.03147942	0.005951713	0	0.009541751	0.004289141	0.03758753	0.01313807	0.01932831	0.01387506	0.004660162	0	0.004330537	0	0.0787221	0.06005269	0	0.003488709
CG42404	0.04561774	0	0.04242818	0.05922622	0.02943398	0	0.1105978	0.1392024	0.03747738	0.08798541	0.01706919	0.0306333	0.02160625	0	0.2007798	0.2085756	0.3693824	0.4719096	0.02304251	0.09345528
Hip14	19.37893	16.16497	11.17614	12.47893	9.130952	11.56344	3.089854	3.090519	15.86869	17.85265	12.47926	9.8809	2.286478	1.257465	5.402934	6.826705	9.753846	10.11352	1.588489	1.499786
CG34309	0	0	0	0	0	0	0.2434738	0	0	0	0	0	0	0	0	0	0	0	0	0
CG34229	6.91162	8.406294	7.714038	8.157694	7.804286	0	6.296515	3.560782	5.368537	5.966239	6.700561	3.79743	0.09919996	0.5712029	6.637196	6.823082	6.379933	5.11332	0.7934565	1.386251
out	0.2716762	0.201928	0.3200624	0.2855364	0.3408493	0	0.2146758	0.1754538	0.5902302	0.5687826	0.5760476	0.4540641	0.01429732	0.00784051	0.274578	0.2530348	0.5625731	0.458	0.01524772	0
Su(Ste):CR42406	0	0	0	0	0	0	0	0	0	0	0	0	0	0	0	0	0	0	0	0
Su(Ste):CR42407	0	0	0	0	0	0	0	0	0	0	0	0	0	0	0	0	0	0.0330865	0	0
Su(Ste):CR42408	0	0	0	0	0	0	0	0	0	0	0	0	0	0	0	0	0	0	0	0
Su(Ste):CR42409	0	0	0	0	0	0	0	0	0	0	0	0	0	0	0	0	0	0	0	0
Su(Ste):CR42410	0	0	0	0	0	0	0	0	0	0	0	0	0	0	0	0	0	0	0	0
Su(Ste):CR42411	0	0	0	0	0	0	0	0	0	0	0	0	0	0	0	0	0	0	0	0
Su(Ste):CR42412	0	0	0	0	0	0	0	0	0	0	0	0	0	0	0	0	0	0	0	0
Su(Ste):CR42414	0	0	0	0	0	0	0	0	0	0	0	0	0	0	0	0	0	0	0	0
Su(Ste):CR42415	0	0	0	0	0	0	0	0	0	0	0	0	0	0	0	0	0	0	0	0
Su(Ste):CR42416	0	0	0	0	0	0	0	0	0	0	0	0	0	0	0	0	0	0	0	0
Su(Ste):CR42417	0	0	0	0	0	0	0	0	0	0	0	0	0	0	0	0	0	0	0	0
Su(Ste):CR42418	0	0	0	0	0	0	0	0	0	0	0	0	0	0	0	0	0	0.3434457	0	0
Su(Ste):CR42419	0	0	0	0	0	0	0	0	0	0	0	0	0	0	0	0	0	0	0	0
Su(Ste):CR42420	0	0	0	0	0	0	0	0	0	0	0	0	0	0	0	0	0	0	0	0
Su(Ste):CR42421	0	0	0	0	0	0	0	0	0	0	0	0	0	0	0	0	0	0	0	0
Su(Ste):CR42422	0	0	0	0	0	0	0	0	0	0	0	0	0	0	0	0	0	0	0	0
Su(Ste):CR42424	0	0	0	0	0	0	0	0	0	0	0	0	0	0	0	0	0	0	0	0
Su(Ste):CR42425	0	0	0	0	0	0	0	0	0	0	0	0	0	0	0	0	0	0	0	0
Su(Ste):CR42426	0	0	0	0	0	0	0	0	0	0	0	0	0	0	0	0	0	0	0	0
Su(Ste):CR42427	0	0	0	0	0	0	0	0	0	0	0	0	0	0	0	0	0	0	0	0
Su(Ste):CR42428	0	0	0	0	0	0	0	0	0	0	0	0	0	0	0	0	0	0	0	0
Su(Ste):CR42429	0	0	0	0	0	0	0	0	0	0	0	0	0	0	0	0	0	0	0	0
Su(Ste):CR42430	0	0	0	0	0	0	0	0	0	0	0	0	0	0	0	0	0	0	0	0
Su(Ste):CR42431	0	0	0	0	0	0	0	0	0	0	0	0	0	0	0	0	0	0	0	0
Su(Ste):CR42432	0	0	0	0	0	0	0	0	0	0	0	0	0	0	0	0	0	0	0	0
Su(Ste):CR42433	0	0	0	0	0	0	0	0	0	0.03829272	0	0	0	0	0	0	0	0	0	0
Su(Ste):CR42438	0	0	0	0	0	0	0	0	0	0	0	0	0	0	0	0	0	0	0	0
Su(Ste):CR42439	0	0	0	0	0	0	0	0	0	0	0	0	0	0	0	0	0	0	0	0
Su(Ste):CR42444	0	0	0	0	0	0	0	0	0	0	0	0	0	0	0	0	0	0	0	0
Cap-G	25.75699	23.62127	25.99633	23.0099	5.150244	2.922503	2.355257	1.555239	19.73087	15.85269	16.5537	15.85083	0.6279555	0.5635057	2.763851	3.582068	4.903049	5.186913	1.694032	2.011469
Fs	1.662871	0.9349029	2.856103	3.416607	0.1095898	0	0.03451125	0.03948829	3.801792	4.489793	3.943897	4.530921	0.01225832	0.01512527	0.1309995	0.2810469	2.085714	2.099068	0.02941466	0.01529478
NimC1	0.04844674	0	0	0	0.01562967	0	0	0.01407953	0	0	0.05438323	0.02602644	0.06118979	0.01258345	0.05686167	0.07383686	0.4732385	0.614775	0.01223575	0.01526938
CG42445	3.027072	2.551967	2.329472	2.045803	2.528407	3.233567	0.7774622	0.6507547	3.447592	3.925131	2.404976	1.860101	0.6677662	0.603147	1.971106	2.227756	2.792757	3.191522	0.7540469	0.9017907
CG42446	0	0	0	0	0	0	0	0	0	0	0	0	0	0	0	0	0	0	0	0
inaF-B	0.007198554	0	0	0	0	0	0	0	0.01419358	0	0	0	0	0	0	0	0.005551347	0.005957448	0	0.006806491
Skadu	0	0	0	0	0	0	0	0	0	0	0	0	0	0	0	0	0	0	0	0
Sep4	0.03193824	0.04272956	0.02970515	0.07700814	0.1236453	0	0.07743257	0.03712741	0.2099116	0.1468948	0.1434074	0.1243939	0.005042378	0	0.01405715	0.09735307	1.325914	1.484584	0.02823222	0.05033126
CG42449	0.1437877	0	0.160481	0.320026	0	0	0.04648075	0	0	0	0.2152092	0.1158679	0	0	0	0	0	0	0.1452606	0
CG42450	0.02386377	0.0547318	0.01521959	0.0151752	0.01979698	0	0.02314258	0.02972254	0.01008275	0.01213908	0.007653701	0.00274715	0.003229362	0	0.006001881	0.03507143	0.002629022	0	0.005166046	0.006446872
CG42455	0	0	0	0	0	0	0	0	0	0	0	0	0	0	0	0	0	0	0	0
CG42456	0	0	0	0	0	0	0	0	0	0	0	0	0	0	0	0	0	0	0	0
CG42458	0.04531796	0.0519686	0.006322405	0.01050661	0.1425477	0.3981307	0.06409141	0.04774215	0.00372311	0.006723632	0.004239255	0.0030432	0.01073213	0.004414046	0.1479331	0.1640373	0.007280853	0.00312539	0.007153463	0.001785407
Uhg3	16.31109	16.77335	20.38142	25.64909	8.794185	24.20925	7.780122	8.153847	11.40492	16.72961	16.51862	17.64426	0.8817188	0.5180635	6.086618	10.08227	5.195555	6.052491	1.309746	2.598393
Nop60B	37.25035	41.6437	43.59613	44.77661	20.20975	23.50364	11.16838	8.634797	23.51463	24.04024	25.10719	29.97221	0.1831051	0.1308012	5.561336	7.256475	4.989782	4.967505	0.1271869	0.1971983
cwo	12.2215	11.82019	9.982798	10.6654	10.73514	9.964726	6.066417	4.92069	7.050668	9.121666	7.152994	8.791336	2.436588	1.986113	6.751631	8.078869	4.114852	6.320525	1.414823	1.628768
Sfp23F	0	0	0	0	0	0	0	0	0	0.5325634	0	0	5.100404	2.330843	0.1316566	0.1709607	0	0	2.493081	1.555597
CG42460	1.232989	3.480459	0.529283	1.161027	20.47045	33.52015	29.89317	3.224968	52.54955	63.23865	0.2129347	0.5350019	2328.59	2367.983	32.72791	17.02102	1.974844	4.709581	465.9574	419.7905
Sfp24Ba	0	0	0	0	0	0	0	0	0	0	0	0	0	0	0	0	0	0	0	0.2877548
Sfp24Bb	0	0	0	0	0	0	0	0	0	0	0	0	0	0	0	0	0	0	0	0
Sfp24Bd	0	0	0	0	0	0	0	0	0	0	0	0	0	0	0	0	0	0	0	0
CG42464	0	0	0	0	0	0	0	0	0	0	0	0	0	0	0	0	0	0	0	0
CG42465	0	0	0	0	0	0	0.2438236	0	0	0	0	0	0	0	0	0	0	0	0	0
Sfp24C1	0	0	0	0	0	0	0	0	0	0	0	0	0	0	0	0	0	0	0.2109572	0
CG42467	0	0	0	0	0	0	0	0	0	0	0	0	0	0	0	0	0	0	0.107794	0
Sfp24F	0.1845882	0	0	0	0	0	0	0	0	0	0	0	0	0	0.1624876	0	0	0	0	0
Sfp26Ac	0	0	0	0	0	0	0	0	0	0	0	0	0	0	0	0	0	0	0	0.2595435
CG42470	0	0	0	0	0	0	0	0	0	0	0	0	0	0	0	0	0	0	0	0
CG42471	0	0	0	0	0	0	0	0	0	0	0	0	0	0	0	0	0	0	0	0
Sfp33A1	0	0	0	0	0	0	0	0	0	0	0	0	0	0	0	0	0	0	0	0
Sfp33A2	0	0	0	0	0	0	0	0	0	0	0	0	0	0	0	0	0	0	0	0
Sfp33A3	0	0	0.4672378	0	0	0	0.4059838	1.581623	0	0	0	0.1124491	0	0.1087355	0	0.1595088	0.2152276	0	2.32608	5.409743
Sfp35C	0	0	0	0	0	0	0	0	0	0	0	0	0	0	0	0	0	0	0	0
Sfp51E	0.09705471	0.3338939	0.6499348	1.080066	0.4696704	0	0.1882432	0	0.287048	0.3455902	0	0.3128369	0	0.07562635	0.08543442	0.2218791	0	0.2409644	1.54427	4.404898
Sfp53D	0	0	0	0	0	0	0	0.06201862	0	0	0	0.05732164	0	0	0	0	0.1097136	0	0	0
Sfp60F	0	0	0	0	0	0	0	0	0.2550124	0	0	0	0	0	0	0	0	0	0	0
Sfp65A	0	0	0	0	0	0	0.2042133	0	0	0	0	0	0	0	0	0	0	0	0	0
Sfp70A4	0	0	0	0	0	0	0	0	0	0	0	0	0	0	0	0	0	0	0	0
CG42481	0	0	0	0	0	0	0	0	0	0	0	0	0	0	0	0	0	0	0	0
Sfp77F	0	0.05816529	0	0	0	0	0	0	0.1000092	0	0	0	0	0	0	0	0	0	0	0
Sfp79B	0	0	0	0	0	0	0	0	0	0	0	0	0	0	0	0	0	0	0	0
Sfp84E	0.1587208	0	0	0	0	0	0	0	0	0	0	0	0	0	0	0	0	0	0	0
Sfp87B	0	0	0	0	0	0	0	0	0	0	0	0	0	0	0	0	0	0	0	0
Tdc1	1.014881	0.4536927	0.6527459	1.320827	0.3995592	0	0.784032	0.9448193	0.2204567	0.04593771	0.5213477	0.2910878	0.01629442	0.01340355	1.726173	2.398794	0.01326528	0.05694274	0.05213273	0.03252904
vlc	23.38103	17.40589	23.25903	21.12369	10.09326	6.898284	6.017051	4.553747	21.30529	22.31149	19.34023	18.05011	2.108565	1.884705	7.559971	9.496334	14.98968	15.18691	2.231024	1.889255
CG17337	27.9814	30.97345	30.72939	37.15591	11.45486	15.18538	3.382909	2.932705	26.505	26.41717	22.96324	22.32728	2.077055	1.669724	4.51828	9.284898	22.52011	23.75512	3.945692	5.088871
Uxt	9.88642	10.58148	13.60885	16.07518	5.528489	12.68357	3.621997	4.597087	7.743179	12.859	9.618151	13.01234	0.260143	0.7275653	5.850166	8.663942	5.252202	5.772784	0.2496922	0.3115988
kuz	2.546252	2.540794	2.545791	2.697605	0.5248746	0.3444114	0.4144015	0.2398269	3.705156	4.540879	3.072428	3.471326	0.2191038	0.166485	0.5205181	0.8028775	3.267135	3.381228	0.4495148	0.4343145
Mppe	5.98898	5.685976	5.813772	5.455827	3.93617	6.852164	2.944513	2.112898	5.217767	6.224048	6.222543	5.275014	0.448579	0.4124056	2.795346	3.820899	5.155595	4.610621	1.224136	1.369606
nab	10.98819	9.272254	6.247637	6.477883	0.06174095	0	0.0309321	0.05561752	6.375501	4.663661	3.29401	2.473881	0.02266071	0.006213456	0.007019288	0.06380352	0.461202	0.3035636	0	0.02261914
CG42486	0	0	0	0	0	0	0	0	0	0	0	0	0	0	0	0	0	0	0.09535173	0
CG42487	0	0	0	0	0	0	0	0	0	0	0	0	0	0	0	0	0	0	0	0
CG42488	0	0	0	0	0	0	0	0	0	0	0	0	0	0	0	0	0	0	0	0
CG42489	3.626728	5.198711	1.754038	1.278059	16.61455	25.36806	13.83402	1.949891	2.264457	2.42137	2.103419	1.461256	35.78651	40.83564	4.841963	5.18197	1.49165	1.150553	0.04579847	0.4572269
lncRNA:CR42491	72.47341	57.43822	82.41148	89.66097	42.95442	80.50243	21.189	25.85285	64.81365	66.38229	65.42266	49.12598	0.7853883	0.4180316	10.17477	13.93702	26.85414	30.19093	1.256395	1.245093
OtopLa	0.002556982	0	0	0	0.002474767	0	0.01487824	0.008917284	0.002520835	0.01365727	0	0.004120966	0.009688651	0.001992435	0.0247592	0.04384185	0.02957823	0.01692906	0.01162428	0.004835437
lncRNA:CR40341	0	0	0	0	0	0	0	0	0	0.0622601	0	0	0	0	0	0	0	0	0	0.1322614
CG17571	0	0	0	0	0	0	0	0	0	0	0	0	0	0	0	0	0	0.04006075	0	0
CG17570	0	0	0	0	0	0	0	0	0	0	0	0	0	0	0	0	0	0	0	0
snoRNA:Me28S-U2134b	1.515062	0.8687023	0	0	0.7331737	0	0.7346373	3.962748	0	0.6743497	0	1.220876	0	0	0	0	0	0	0	0
Dys	4.912928	4.663506	4.35481	4.162439	3.567049	3.453171	1.825709	1.052546	4.696549	4.660526	4.439065	4.499044	1.794295	1.439587	3.103671	4.001342	3.788729	3.983308	0.7093141	0.813503
Snmp1	0.6909759	0.4842322	0	0.06407891	0.01857663	0	0.07445485	0	0.07568975	0.01708619	0	0	0	0.0598242	0.06758287	0.1535777	0	0	0.02908557	0.09074201
wtrw	0.2911444	0.2589205	0.1061046	0.1653049	0.5463141	1.10365	0.4033508	0.1813114	0.4217562	0.4919037	0.9004228	0.7421391	0.005628438	0.03240909	0.1726007	0.251295	5.988817	5.482798	0.1215523	0.1460709
drd	0.903283	0.7407155	0.3379279	0.286401	0.5665462	0	0.6410837	0.4971577	0.05969924	0.0628903	0.07930476	0.07726197	0.03824163	0.02752488	0.1421468	0.1672779	0	0.004176244	0	0
CG42493	0	0.09421138	0.09169268	0.1828505	0	0	0	0	0.08099336	0.2194011	0.5533302	0.1986074	0	0.0640161	0	0.187816	0.3167786	0.3399521	0	0
UQCR-11	11.81973	14.80324	12.57229	15.63685	9.052542	10.44158	5.301545	5.008262	10.71579	13.32578	12.59688	13.4911	1.668858	1.797091	7.246538	8.860666	7.278893	7.616969	2.604971	3.159965
NimC4	0	0	0	0	0	0	0	0	0	0	0	0	0	0	0	0	5.894751	8.396977	0.1723694	0.1290632
pds5	21.37712	20.94903	23.26927	21.77676	9.469703	6.681779	6.23706	5.137791	17.92971	17.74546	19.03532	16.37476	1.414805	0.9896236	5.902877	7.072789	8.861746	10.63675	2.956119	4.985961
CG42494	3.370412	4.893636	2.335899	2.510574	1.578408	0.02729032	1.054372	0.6161403	3.429952	3.532637	3.813922	3.920629	0.926914	0.6353882	0.9809831	1.30491	2.347646	2.519384	1.215068	1.542022
CG42495	3.236368	2.675603	2.352065	2.680235	3.933595	13.98004	2.992581	2.821647	3.93262	2.411997	2.78807	2.36535	2.138879	2.052645	2.716374	4.559688	2.205597	2.80296	0.4562119	0.4269909
flr	27.6546	26.76715	28.95417	22.73985	21.73126	22.52751	21.71198	15.87203	28.31471	21.627	23.37313	19.9678	3.932532	2.051671	30.61427	27.54877	21.37637	16.52331	1.321827	0.7789539
CG42496	0	0	0	0	0	0	0	0	0	0	0	0	0	0	0	0	0	0	0	0
CG42497	0	0	0	0	0	0	0	0	0	0	0	0	0	0	0	0	0	0	0	0
CG42498	0	0	0	0	0	0	0	0	0	0	0	0	0	0	0	0	0	0	0	0
CR42499	0	0	0	0.05422885	0	0	0	0	0	0	0	0	0	0	0	0	0	0	0	0
CG42500	0	0	0.1479586	0	0	0	0	0	1.437632	0.4720448	0.1488123	0.9614402	0.1255781	0.2065974	0	0.1515334	1.226797	2.962219	0	0.3760431
CG42502	0	0	0	0	0	0	0	0	0	0	0	0	0	0	0	0	0	0	0	0
Mocs2A	0	0	0	0	0	0	0	0	0	0	0	0	0	0	0	0	0	0	0	0
CG42504	0	0	0	0	0	0	0	0	0	0	0	0	0	0	0	0	0	0	0	0
CG42505	0	0	0	0	0	0	0	0	0	0	0	0	0	0	0	0	0	0	0	0
CG42507	0	0	0	0	0	0	0	0	0	0	0	0	0	0	0	0	0	0	0	0
Xport-B	0	0	0	0	0	0	0	0	0	0	0	0	0	0	0	0	0	0	0	0
BBIP1	0	0	0	0	0	0	0	0	0	0	0	0	0	0	0	0	0	0	0	0
CG42512	0	0	0	0	0	0	0	0	0	0	0	0	0	0	0	0	0	0	0	0
E(var)3-9	19.66261	20.19761	19.54466	21.85322	6.588385	4.624223	4.000188	2.890256	16.16635	13.4712	17.81099	22.28854	1.797865	1.400022	4.343812	6.942266	7.630449	8.795985	1.514727	2.153479
mtg	2.276817	2.002384	1.483929	1.714559	0.5522831	0.9854417	0.536784	0.3532307	2.469656	1.798222	2.408482	2.372719	0.08648699	0.07114292	0.3516167	0.4565865	13.00367	14.03994	0.2637377	0.134888
CG42514	6.351446	4.972279	3.06344	2.538043	0.2181688	0	8.667017	10.85544	2.522964	2.01845	1.488461	1.292897	0.1004853	0.03099666	4.482132	3.289022	0.04090254	0.1865525	0.03014016	0.07522572
CG42516	0	0	0	0	0	0	0	0	0	0	0	0	0	0	0	0	0	0	0	0
CG42518	0.05054582	0	0	0	0	0	0	0	0	0	0	0	0.04788074	0.07877198	0	0	0	0	0	0
CG17147	0	0	0	0	0	0	0	0	0	0	0	0.03374282	0	0	0	0	0	0	0	0
CG42521	0	0	0	0	0.1104782	0	0	0	0	0	0	0	0	0	0	0	0	0	0	0
Su(var)3-3	12.84162	13.3953	14.568	12.98239	5.280745	0	3.171849	1.957994	14.48777	12.77326	14.31367	11.87846	0.9280451	0.7281625	3.72823	3.997035	6.915925	5.301321	0.7651422	0.6840681
Pbp49	0	0	0	0	0	0	0	0	0	0	0	0	0	0	0	0	0	0	0	0
gwl	11.56075	10.76007	11.71213	8.91299	0.1555996	0	0.3118205	0.1529099	8.904602	6.921589	8.711727	7.231345	0	0.02277697	0.2573094	0.2171814	3.347488	2.092524	0.07751658	0.1105547
elav	6.232359	6.716735	5.578692	4.880457	0.996586	2.021649	0.2021408	0.1926336	6.148364	6.108378	5.826142	4.96173	0.1263679	0.06171936	0.2311895	0.4717548	5.211317	3.808863	0.06948982	0.08277679
MED9	0	0	0	0	0	0	0	0	0	0	0	0	0	0	0	0	0	0	0	0
mRpS23	32.03537	28.52785	30.29647	23.34621	20.23577	18.64403	9.691322	5.375952	28.85745	22.20847	20.92413	20.33212	0.268551	1.214984	6.98756	7.615334	12.57107	12.25893	1.07401	0.6031312
CG42523	0	0	0	0	0	0	0	0	0	0	0	0	0	0	0	0	0	0	0	0
CG42524	0.3336134	0.3470923	0.0975904	0.1152699	1.288942	1.300665	0.8218735	0.7459227	0.3302234	0.4251136	0.1087238	0.09430884	0.2586803	0.3658253	0.9721902	1.151711	0.3516776	0.3762907	1.185383	1.174009
CG42525	0.06770735	0	0	0	0	0	0	0	0	0	0	0	0	0	0	0	0	0	0	0
CG42526	4.185867	2.692774	1.937102	1.060405	0.2305605	0	0.7590681	0.1780231	3.220833	2.090327	1.642665	1.234054	0.2256596	0.2651776	0.47931	0.4668006	1.49592	1.464531	0.3352053	0.7079147
CG42529	0.04139807	0	0	0	0	0	0	0	0	0	0	0.06671929	0	0	0	0	0	0	0	0
CR42530	0	0	0	0	0	0	0	0	0.03121047	0	0	0	0	0	0	0.01809354	0	0.01309992	0	0.01496689
CG42531	0	0	0	0	0	0	0	0	0	0	0	0	0	0	0	0	0	0	0	0
CR42532	0	0	0	0	0	0	0	0	0	0	0	0	0	0	0	0	0	0	0	0
Ziz	4.277606	3.440784	2.957556	2.793437	3.029722	0.593157	1.488169	1.113494	5.401316	5.538368	3.516711	3.071688	0.6873417	0.5577566	2.25064	2.695568	2.631466	2.647469	1.796053	2.269165
CG42534	0.00182549	0	0	0	0	0	0.001770321	0	0.001799684	0	0.002049179	0.001471028	0	0	0.001606925	0.004173297	0.005631092	0	0.002766283	0
qvr	0.01281975	0	0	0	0	0	0.006216162	0.02235397	0	0.005706036	0	0	0.02428764	0.03496264	0.02821214	0.007326888	0.004943139	0.005304748	0.009713302	0
dl	10.03265	7.60575	6.021977	6.162677	8.392036	3.141353	4.65994	4.557624	6.028814	5.439937	5.268186	5.577245	0.7470669	0.8596651	5.728304	6.059095	5.912374	6.473282	5.443217	7.216546
eIF4G2	25.41847	24.69675	23.70364	24.49977	11.70012	10.49604	6.67257	4.183383	28.99678	33.10907	24.01376	30.52475	2.991495	3.481581	10.32735	15.60795	22.50566	25.56677	5.850773	8.041571
Diap1	15.52383	15.91057	17.43439	15.67141	7.588363	3.033784	10.44867	12.74504	19.65884	19.9803	18.51001	19.25571	4.954293	3.765719	20.37575	24.55741	25.84583	29.09775	5.191443	5.268476
gammaTub23C	24.80798	22.60259	27.95276	24.30899	2.008032	0.02975865	1.034764	1.266214	15.16527	18.15262	16.73533	18.55788	0.1684585	0.1847619	1.695882	2.236041	10.92564	9.860685	0.3143991	0.2522241
Antp	1.908341	1.632368	1.70695	1.634523	0.03015257	0.165499	0.008239844	0.02864362	1.474824	1.508191	1.439567	1.31276	0.002146301	0.004413789	0.009473816	0.02525164	0.6202926	0.5976959	0.01373385	0.01392536
CG42535	0	0	0	0	0	0	0	0	0.06375309	0	0	0.05211058	0	0	0	0	0	0	0	0
CG42536	0	0	0	0	0	0	0	0	0	0	0	0	0	0	0	0	0	0	0	0
CG42537	6.540421	236.1817	5.958975	8.318234	5.038263	4.422531	2.588882	4.305824	5.132051	8.079851	4.495017	7.744324	5.56337	4.576346	7.167303	4.729783	107.3611	336.145	28675.41	62335.63
CG42538	1.2373	5.878219	0	0.5901085	0.1710739	0	0	0	0.1742584	0	1.388915	0.4273067	0	0	0	0.2020445	2.044662	2.486801	405.3935	184.679
Rrp40	22.23438	23.74565	29.86727	28.39504	16.04378	35.55937	7.022876	6.017792	18.35038	18.08055	22.67258	13.63154	0.4823369	0.1322544	6.175475	7.50171	7.809777	8.474733	0.3429333	0.320968
serp	52.76124	48.39767	49.09226	49.66838	4.852237	0.3660834	4.219025	3.821912	40.36562	47.33659	77.29106	82.90261	0.6672286	0.523024	2.961573	4.840284	44.18376	53.70471	3.566282	3.196821
l(3)76BDm	9.548012	8.612344	8.829313	7.274723	7.246548	5.402466	5.451312	3.83286	8.510105	7.582364	6.399951	6.254865	1.496586	1.46301	5.028793	6.229077	4.696904	5.248941	2.003762	2.522208
CG42540	0.02738568	0.02955733	0.03416096	0.02868323	0.02026863	0	0.05467833	0.07022463	0.003176298	0.0129063	0.01446655	0.02336622	0.001525985	0.00502101	0.04537753	0.06628983	0.004969214	0	0.02685248	0.02589414
CG42541	0.07910249	0.05476901	0.03997859	0.05314933	0.04044631	0	0.1042124	0.09499091	0.03531362	0.04384429	0.05361233	0.03608086	0.005655225	0.004651905	0.201012	0.2098405	0.005754896	0.00988142	0.01017757	0.01411212
CG42542	4.529864	4.698933	3.889825	3.006574	15.20965	9.259007	6.471546	5.064328	5.042922	4.048493	4.357073	3.076978	1.757357	0.7157706	7.126777	6.413205	5.312902	4.173691	5.786291	3.823328
Mp	0.1920958	0.2667918	0.4954965	0.4180435	0.08366366	0	0.1148791	0.08001817	1.209929	1.204618	0.4959593	0.4188086	0.05863391	0.05654715	0.2498867	0.3196071	0.04608785	0.06447379	0.07358239	0.06558985
CG42544	0	0.3685404	0	0	0	0	0	0	0	0	0	0	0	0	0	0	0	0.132984	0	0
CR42545	0	0	0	0.2750506	0	0	0	0	0	0	0	0	0	0	0.1087841	0.4237798	0.09530205	0	0	0
CR42546	0	0	0	0	0	0	0.0698359	0.06278429	0	0.06410485	0	0	0.06821528	0	0.1267805	0	0	0	0	0
asRNA:CR42547	3.339497	3.16579	1.962993	2.304126	0.1723798	0	0.1727239	0.2329249	4.258025	4.320471	3.27387	2.708994	0.08435783	0.1734788	0.1763797	0.2290352	2.249128	2.874282	0.4554501	0.6104721
CR42548	0	0	0	0	0	0	0	0	0	0	0	0	0	0	0	0	0	0	0	0
lncRNA:CR42549	14.5549	13.72845	26.47673	32.27191	7.683772	3.700842	10.28076	8.610925	18.46443	26.54439	39.2723	49.27586	3.461792	3.191297	13.03411	19.0139	12.98579	17.92483	2.327337	4.170359
CG3281	5.672224	6.122025	4.638038	5.535911	3.464179	0.03045503	2.853357	1.798314	5.053767	4.239321	5.788435	4.790813	1.17807	0.8272492	2.937114	3.605911	3.438605	3.213193	1.378956	1.061186
CG12213	22.47768	24.93417	31.32135	22.49764	7.55718	2.580897	5.210619	3.420683	35.42158	33.13698	40.85287	38.37549	1.116805	0.7831261	5.376198	7.047456	28.90033	28.02341	1.537618	1.352327
GC1	5.907751	5.648421	6.07006	4.372053	5.448223	6.461434	3.369288	2.211099	4.624703	4.358614	3.850644	3.224936	0.1527515	0.2056109	2.426003	2.630793	2.622758	2.365739	0.2665727	0.1940543
Tango9	4.646668	3.90649	4.252295	5.453667	4.063443	2.055176	2.39077	2.618317	5.052335	7.714257	6.222367	6.7905	3.651544	4.156291	3.74837	7.138836	4.044283	5.378802	4.471627	5.961722
mfas	18.88442	17.01132	16.34861	18.28959	10.65782	4.77997	12.99423	14.23875	11.79491	12.35781	13.18223	12.89906	15.04561	11.8763	12.98533	15.51326	343.2967	340.6076	15.87672	15.40944
Ect3	0.01376029	0.1735765	0.8446802	1.454738	0.7990712	0	0.3469554	0.4678829	1.872076	1.923145	2.610446	2.195504	0.0391043	0.04288883	0.2543685	0.5505105	4.934394	6.115289	0.2085186	0.1821519
Chchd2	66.08595	65.67168	51.54387	66.44901	78.39172	105.4668	68.62235	65.67648	48.28768	56.30718	43.25405	40.35415	12.64778	11.23178	56.05359	67.76771	34.30365	30.13045	9.204047	10.18003
CG5004	3.632399	3.079953	3.497214	3.34991	1.939644	1.649313	3.237866	3.238539	3.064843	2.674206	3.699484	3.63031	1.69807	1.232006	4.598319	5.759836	4.335631	4.263649	1.241526	1.07949
Utx	10.11579	8.795628	9.232875	9.42609	5.230319	2.65425	2.999703	2.132362	11.53297	13.40747	10.89103	10.81079	1.379869	1.142066	4.210902	5.385777	9.153228	9.458185	5.811436	8.612607
Mulk	11.21253	7.185365	10.81196	11.05567	10.61263	4.014705	6.476231	5.786359	8.859472	8.256614	8.144187	8.27133	0.03904903	0.3533327	6.168788	5.70151	4.863839	3.923264	0.3123359	0.3897738
Pdfr	0.1809363	0.2935218	0.004925425	0.00491106	0.4228472	1.187473	0.1690486	0.06348492	0.08701387	0.06874872	0.004953842	0.01600279	0.02926277	0.02407112	0.1068294	0.06305531	0.1310254	0.1077405	0.07356168	0.05424543
CG42553	3.812143	3.854523	2.97373	2.782592	2.380367	0	2.305615	1.608213	2.950025	2.006937	2.944873	1.816729	1.242544	0.7346332	3.355718	1.59307	2.402442	1.967566	1.86348	1.666605
CG42554	1.930033	0.9836776	2.69263	1.551204	0.9339879	0	1.299795	0.6076457	1.691332	2.195355	3.129435	2.073694	0.3554969	0.5430778	2.123689	3.064094	2.191246	2.617757	0.2437253	0.7096893
CG42556	0.4817032	0.90392	0.8797541	0.7309903	0.7205138	0	0.2123389	0.3436167	0.9929592	1.01355	0.6390438	0.7057619	0.1659291	0.1706135	0.5782217	0.750841	0.6754139	1.087234	0.4313377	0.2070308
CG42557	0	0	0	0	0	0	0	0	0	0	0	0	0	0	0	0	0	0	0	0
CG42558	0	0	0	0	0	0	0	0	0	0	0	0	0	0	0	0	0	0	0	0
CG42559	0	0	0	0	0	0	0	0	0	0	0	0	0	0	0	0	0	0	0	0
CG42560	0	0	0	0	0	0	0	0	0	0	0	0	0	0	0	0	0	0	0	0
CG42561	0.924537	0.8674506	0.6566465	1.309463	0.4067318	0	0.4890525	0.146557	1.657213	1.795675	1.886957	1.015931	0	0.06549198	0.2219572	0.2882191	0.518531	1.460717	0.1910469	0.07947117
CG42562	1.36787	1.120437	1.090483	2.392065	11.72587	22.17035	6.348399	8.092547	1.059561	1.739529	2.412903	1.180999	0.09255339	0.07613306	3.26826	6.254241	1.356258	1.940631	0.8143229	0.2771507
CG42564	0.2232528	0.06982263	0.09060794	0.1806874	0.07857255	0	0.09841175	0.07077978	0.1400616	0.1626042	0.1594787	0.0981289	0	0	0.03573145	0.1391956	0.1878187	0.05038957	0.3844426	0.2878549
CG42565	0	0	0	0	0	0	0	0	0	0	0	0	0	0	0	0	0	0	0	0
CG42566	0.5351365	2.096707	0.3981762	0.347388	1.855916	0	2.811055	4.860022	0.08792858	0.1190939	0.2502959	0.5390337	1.182815	0.2084928	4.318096	3.415293	3.301473	2.509616	0.9798702	1.602304
CG42568	0	0	0	0	0	0	0	0	0	0	0	0	0	0	0	0	0	0	0	0
Larp7	13.96709	21.18662	21.79321	18.68257	10.14519	9.746953	5.766677	3.086522	18.81396	17.38217	17.57241	18.03036	0.7073818	0.7111889	7.790777	8.156504	7.827692	7.530528	0.1676454	0.4445713
DnaJ-60	0	0	0	0	0	0	0	0	0	0	0	0	0	0	0	0	0	0	0	0
CG42570	0	0.2373041	0.02886998	0	0.0250352	0	0	0	0	0	0	0	0	0.02015585	0	0	0.1595834	0.08562874	7.075204	12.88941
CG42571	0	0	0	0.05004775	0	0	0	0	0	0	0	0	0	0	0.03958835	0	0	0.1116574	2.248963	5.145345
GatA	4.629011	3.937643	3.347261	1.886412	3.302287	3.622129	1.622826	0.8905357	4.006516	2.205455	3.952064	2.574348	0.08234631	0	1.473044	1.018503	1.07261	1.097118	0.04939887	0
wisp	1.902698	1.902194	0.3375972	0.4451973	1.086024	0.009796759	0.08516288	0.1020849	0.9811876	1.25947	0.6243246	0.5425323	0.06470067	0.01520623	0.1288376	0.2676802	1.730678	2.252965	0.02957211	0.009225994
mxc	20.03531	20.20648	19.30498	18.26531	5.309269	7.493021	2.477514	2.120559	15.10301	12.97539	12.10944	11.81615	0.3563729	0.2658776	3.034402	3.370237	5.55282	4.967064	0.1657249	0.1654507
2mit	0.006915835	0.003965384	0	0.001924058	0.001673367	0	0	0.001507403	0.008522585	0	0.003881638	0	0.003275595	0	0	0	0.00133333	0.001430868	0	0
ctrip	33.44596	33.97497	34.96325	33.89563	20.91697	19.23732	12.89869	9.117816	41.1379	43.95102	38.92929	40.79072	5.828756	4.755911	17.19824	20.75173	36.33388	38.32421	7.555683	9.025152
NaPi-III	12.92268	12.23599	6.679321	6.200937	0.5537678	0.005175418	8.523053	16.05743	5.584863	5.006194	1.602796	1.495347	0.3857455	0.4699379	5.88057	2.074009	0.6876974	0.9598331	9.720985	14.48522
Gprk1	1.071586	1.029659	0.9111085	0.6793749	0.4447557	0.3464315	0.257804	0.1845976	1.264787	1.186379	1.085818	0.9712535	0.1240536	0.0956287	0.3575719	0.475076	1.080675	1.01663	0.2507362	0.3080821
p120ctn	10.85704	11.23075	13.61157	12.57112	2.766086	0.6555325	2.265869	1.890291	13.28633	13.78816	14.67192	13.70901	1.205833	1.209478	4.966528	5.778003	13.56285	11.41837	5.917627	7.202309
inaF-D	0.01316107	0.1056477	0.01468904	0.0146462	0.0127379	0	0	0	0	0.01171591	0	0.04242215	0	0	0.01158531	0	0.6292688	0.7733298	0.07977532	0.2364411
gkt	9.047083	6.689008	7.998222	6.146763	5.599353	4.589586	2.862987	2.075725	6.994521	3.793699	4.436429	3.165558	0.9246651	0.7235126	3.583747	3.102414	2.625513	1.970335	0.9741055	0.6303199
Sec22	29.15122	34.94023	39.12236	41.29927	88.20166	125.5634	73.9498	52.76982	48.52093	58.25366	48.4995	56.53721	27.92621	23.7203	66.13376	70.40846	91.3199	96.22837	120.7526	118.7152
Membrin	10.0048	9.885589	9.621302	9.383171	20.21883	24.07042	15.13337	10.14911	12.09658	9.074259	8.122872	7.504373	3.576335	4.952098	10.52401	10.57301	16.20731	15.10165	15.44698	16.71844
Bet1	13.46504	15.76146	13.65641	11.37824	27.63236	20.25093	18.04295	16.17237	13.88059	13.97596	15.74217	10.53532	11.37901	5.703197	22.72212	15.39138	26.49835	18.21805	56.2604	31.74995
Ykt6	24.8969	27.60611	27.74557	27.74798	27.53872	20.74961	22.14757	18.44238	27.71917	30.72836	24.62757	24.85949	9.965648	10.73564	27.222	31.15479	31.32611	29.65177	34.15367	40.07265
Bet3	5.361542	7.031762	8.804048	8.281158	5.949629	16.16494	4.063984	3.317816	5.969249	6.830062	6.848667	8.069845	2.174565	1.944832	5.058661	7.431779	5.215887	5.508195	2.544803	4.617934
Bet5	18.45176	16.94904	15.45844	17.37881	12.73035	18.15283	10.90775	8.307036	16.67882	16.96352	17.7389	14.75655	3.258027	3.766493	13.17406	19.44457	9.928423	11.07784	4.578023	6.328312
Trs23	8.018585	11.47385	7.919928	10.10794	6.593212	21.3741	5.023597	5.877434	6.156284	10.29655	6.850435	7.548046	1.008292	1.49293	5.684299	10.38243	5.581778	6.694824	1.720507	2.012883
Vti1a	4.189664	5.22433	6.083432	4.888765	4.330531	5.105041	5.246458	4.291135	4.852259	6.952292	5.342299	4.490595	2.735747	3.708381	7.089627	10.97296	5.614979	6.126725	3.76001	4.423009
dnr1	0.6006532	0.4285381	0.4476527	0.5944037	1.499744	0.3280569	0.6678835	0.7710255	0.5844465	0.6235241	0.9773403	0.8624106	0.5523028	0.2789928	1.174589	1.366459	1.370012	1.232211	0.4017371	0.260845
CG42577	0	0	0	0	0	0	0.1353279	0.1216633	0	0.2484446	0	0	0	0	0	0	0.1076138	0.1154861	0.4229237	0.3958349
CG42578	0	0	0	0	0	0	0	0	0	0	0	0	0	0	0	0	0	0	0	0
CG42579	0	0	0	0	0	0	0	0	0	0	0	0	0	0	0	0	0	0	0	0
CG42580	0	0	0	0	0	0	0	0	0	0	0	0	0	0	0	0	0	0	0	0
CG42581	0	0	0	0	0	0	0	0	0	0	0	0	0	0	0	0	0	0	0	0
CG42583	0	0	0	0	0	0	0	0	0	0	0	0	0	0	0	0	0	0	0	0
Ir76a	0.04216618	0.03223618	0.07843591	0.01564143	0	0	0.01363062	0.02450856	0.0138567	0.01251203	0.03155538	0	0	0	0	0	0.01083917	0.0232642	0	0
cuff	2.580632	2.654714	2.668454	1.90048	0.1101907	0	0.03680356	0.03308736	1.421731	0.7432325	1.917035	1.620819	0	0	0.06681339	0.1301393	0.08779942	0.09422226	0	0
rempA	1.109946	0.9673554	1.308181	0.711472	0.3179802	0	0.2755589	0.1083839	0.5602586	0.4505588	0.3987055	0.3720802	0.05887968	0.0345954	0.3282898	0.2232978	0.1095633	0.1763673	0.03363946	0.02518785
par-1	31.13812	28.50822	21.11171	19.8846	25.52563	21.03357	11.94124	8.957433	30.54402	31.48533	19.44114	19.7509	9.159456	7.171031	18.01471	21.1045	29.33765	29.8729	13.89486	16.20751
Vps15	3.479486	2.982777	3.743386	4.354546	2.925955	9.621479	2.345437	1.432263	5.353514	3.777835	3.534474	3.833476	1.231958	1.031169	3.605172	3.703424	4.134912	4.446837	1.339782	1.45622
scny	42.44361	41.89141	40.86101	37.76857	30.02876	20.36484	14.43355	10.95452	39.89775	40.29717	30.18085	36.7043	4.172579	3.732394	12.92481	16.29724	21.50748	22.30395	3.835953	5.318053
tay	33.02908	32.19207	31.54558	31.45358	16.01707	17.14568	10.82858	8.099483	35.44688	35.71737	34.25837	39.3244	3.645254	3.26433	11.39617	14.35358	25.19583	23.02505	5.128684	5.528402
lsn	20.26024	24.48264	19.69466	22.48583	13.07254	10.49905	8.978901	7.597426	17.28917	25.4534	15.77327	19.04727	5.778235	8.445224	12.84851	15.87492	14.44818	20.10257	7.304022	10.65982
app	2.778667	2.352036	2.311714	2.34353	0.9268713	0.7711519	1.055662	1.035499	2.338963	2.413579	2.077636	2.196466	0.9053461	0.6982259	1.705493	2.07712	1.327121	1.416239	1.581016	1.821021
bond	2.086434	1.690944	0.6381432	0.8148876	0.766964	0	0.544756	0.393549	0.4351217	0.3125318	0.3603228	0.258662	0	0	0.03531975	0.02293196	0.06962048	0.04980898	0	0
Rbp6	0.01592833	0.02572136	0.004353689	0.003979243	0.004090008	0	0.003467684	0.004534601	0.02147167	0.04890416	0.003649007	0.004453121	0.003387213	0.002279677	0.002861479	0.006688313	0.03359172	0.03308982	0.00295558	0.009220904
Rbp1	37.04773	40.84694	31.12885	35.08922	13.87645	6.804002	9.993607	8.178836	23.54873	27.89438	23.54421	28.43241	1.936423	1.920176	8.430323	13.31573	16.06675	17.31161	2.333897	4.713026
Atg1	3.109912	2.877618	3.275859	2.886648	1.582731	2.547782	1.255041	1.637162	3.660792	3.491279	3.402369	3.557998	0.4994474	0.3075793	1.6753	1.395502	1.998211	1.74771	1.072417	1.282318
CG42585	0	0	0	0	0	0	0	0	0	0	0	0	0	0	0	0	0	0	0	0
CG42586	7.80591	144.9941	2.489187	1.145505	136.9019	114.9769	115.7129	123.4736	2.114165	0.6108815	0.5777418	0.5529852	57.28579	61.76048	58.44393	101.5808	0.06615084	0.42594	2.27477	1.459932
CG42587	0	0	0	0	0	0	0	0.9726418	0	0	0.1789	0	0.3019365	0.2483685	1.262609	5.100795	0	0	0.2415056	0
MCPH1	20.16732	18.32258	17.71768	16.04362	8.843712	7.939768	5.962321	3.447271	16.86977	15.63909	15.65441	14.96383	2.287735	1.583514	5.988865	6.051388	8.653551	7.854602	0.4853586	0.4246822
Baldspot	6.845149	7.098249	5.025697	5.217986	7.4564	3.360799	5.496118	3.678843	5.085294	6.089571	5.129246	5.24127	0.7046254	0.5313133	5.183718	7.050086	11.1415	13.22805	2.398649	2.197914
pic	45.92453	49.12637	46.38921	41.89362	30.32486	14.83403	14.20173	6.707312	31.50535	29.63	29.07834	26.52811	1.072781	1.207034	14.11702	16.21857	10.11882	8.833749	0.5030064	0.8000323
Vmat	0	0.003167144	0.003082472	0	0	0	0	0	0	0	0	0.006676668	0.002616211	0	0	0	0.004259713	0	0	0.007834232
CG42588	9.178386	8.588848	9.523886	8.902993	3.344801	1.289929	1.517958	1.173922	7.804171	7.970778	7.670625	5.75962	0.233836	0.1967216	2.049498	2.456132	3.063158	2.669721	0.6588734	0.9230183
CG42590	0	0	0.07614246	0	0	0	0	0	0	0	0	0	0	0	0	0	0	0	0	0
CG42591	0	0	0	0	0	0	0	0	0.1131994	0	0	0	0	0	0	0	0	0	0.08699907	0
CG42592	0.08590557	0	0	0.1911986	0	0	0	0	0.3387646	0	0	0	0	0	0	0	0	0	0	0
Ubr3	17.65007	18.4182	19.11289	20.30573	11.47102	10.17758	6.990694	5.306612	20.45357	24.0746	18.06562	19.60841	2.337591	1.672718	7.161849	9.166471	13.2287	14.20716	1.982755	2.247451
CG42594	0	0	0.004951235	0	0.001717426	0	0.0008604274	0	0	0	0	0	0	0.0006913502	0	0	0	0	0.002688987	0.001677836
alc	13.42567	14.63792	12.66928	10.85671	8.118488	4.325436	5.172605	3.477793	12.24712	9.902057	11.23274	9.128902	3.47634	3.072723	7.303625	7.555943	10.49417	7.583364	5.198458	4.741563
RfC4	66.14678	56.45092	59.24872	68.76591	10.5822	26.32694	3.982245	4.615364	40.58049	50.5156	33.65506	39.46879	0.1874618	0.6168134	4.747009	7.012435	4.578378	6.592015	0.2249136	0.701692
mei-38	12.8224	11.87997	10.66606	9.309307	0.1554503	0	0.1817208	0.2333881	7.033116	4.563389	4.161827	3.710254	0.02535768	0	0.1060383	0.1682931	0.6605976	0.5649228	0.01014124	0.01265557
vtd	4.484407	3.401349	4.271406	5.132501	2.555234	2.96984	2.038785	1.747669	4.003279	4.695609	3.978953	4.357832	0.8207751	0.6942058	2.328805	3.01472	3.322112	3.472973	2.037419	2.321691
yata	12.63265	12.54661	12.07632	12.55453	17.15958	17.91141	11.01513	8.667424	13.78611	15.47969	13.46541	12.35729	7.752262	4.40819	14.51421	15.88389	15.2568	15.00924	19.85886	19.70343
Incenp	86.25954	85.93838	75.52513	72.02905	1.899336	3.483291	1.61426	1.451262	68.40521	51.98732	55.66268	54.71298	0.1825768	0.0682659	0.9408565	1.141621	11.94491	10.10707	0.1062073	0.1325395
dpr21	0	0	0	0.0005213266	0	0	0	0	0.0009236833	0	0	0.0003775007	0.0004437639	0	0	0	0	0	0	0
CG42597	0	0	0	0	0	0	0	0	0	0	0	0	0	0	0	0	0	0	0	0
CG42598	0.3150769	0.1554047	0.1928438	0.218673	0.03606889	0	0.006571072	0.02067648	0.3841034	0.4312752	0.4297466	0.2757378	0.009627875	0.01847941	0.02087603	0.02323564	1.026785	0.8916117	0.3285722	0.3235437
asl	29.05914	34.25387	27.96544	26.4318	10.34201	31.19455	5.249726	3.704994	24.44149	23.3411	23.27734	23.92814	0.3507684	0.2335775	5.867238	7.699434	9.681859	8.697349	0.3874457	0.5668687
snoRNA:83E4-5	0	0	0	0	0	0	0	0	0	0	0	0	0	0	0	0	0	0	0	0
Pif1A	0.07808842	0.03979924	0.0895752	0.06758894	0.006298134	0	0.004207138	0.001891163	0.1796305	0.1235802	0.1728793	0.1066241	0.002054753	0.00169021	0.003818831	0.01983554	0.347937	0.2800424	0.004930519	0.01025492
clos	0.09903205	0.07381758	0.04973822	0.01653105	0.02396196	0	0.02400979	0.02590252	0.03905283	0.008815777	0.02223342	0.07182236	0.004690524	0.003858356	0.017435	0.03395994	0.03054843	0.06966422	0.04126917	0.02809151
moi	0	0	0	0	0	0	0	0	0	0	0	0	0	0	0	0	0	0	0	0
wol	8.175425	10.43502	7.974079	8.148604	34.23041	28.51521	28.7489	18.78019	11.17866	7.18279	11.37176	10.08246	21.88626	16.50765	30.00664	26.45047	9.045855	6.677646	28.62879	19.02291
stj	0	0	0.01417516	0.004711274	0	0	0.02463365	0.01845524	0.004173704	0	0.009504632	0.01023452	0	0.006597682	0.02981338	0.06290977	0.02611849	0.01051093	0.01924613	0
Dscam3	0	0	0	0.002045566	0	0	0.001782595	0	0	0.004908921	0.002063385	0	0.003482455	0	0	0.006303345	0	0	0.002785462	0.0104282
Vps45	6.803808	6.136987	5.912889	5.895644	5.700096	12.06942	4.146687	3.001141	6.813674	5.793376	5.131932	4.550846	2.77673	1.781177	6.959774	7.162379	7.341553	7.322215	2.608127	2.873346
Cad86C	11.87749	11.31086	11.68167	9.580661	0.2083092	0.005335735	0.2035714	0.1667994	12.62905	11.96648	12.31877	11.23276	0.05537519	0.02691639	0.1707482	0.3401769	6.508046	5.037988	0.201328	0.1582835
Sfp24Bc	0	0	0	0	0	0	0	0	0	0	0	0	0	0	0	0	0	0	0	0
Sfp26Ad	0	0	0	0	0	0	0	0	0.0843186	0	0	0	0.08101815	0	0	0.09776346	0	0	0	0
Sfp36F	0	0	0	0	0	0	0	0	0	0	0	0	0	0	0	0	0	0	0	0
Sfp38D	0.04486914	0	0	0	0	0	0	0	0	0	0	0	0	0	0	0	0	0	0	0
Sfp78E	0.246899	0	0	0	0	0	0	0	0.3651129	0.6044171	0.06928826	0	0	0	0	0	0.1428018	0.1021655	0	0
Sfp93F	0	0	0	0	0	0	0	0	0	0	0	0	0	0	0.1323353	0	0	0	0	0
Sfp96F	1.041605	0	0	0	0	0	0	0	0	0	0	0	0	0	0	0	0	0	0	0
Rbsn-5	9.835206	10.5312	11.86976	12.82415	7.827347	22.03996	9.193227	7.464283	10.65994	10.41663	11.97149	10.02619	4.237385	3.070107	10.1962	12.42743	8.064422	6.619485	3.187285	4.173589
Cpsf73	22.44933	20.38057	20.1837	16.84187	10.05129	0	5.349682	2.383841	18.37237	13.13069	17.74244	11.63497	0.7043115	0.5046006	4.855921	5.373453	5.585829	3.969836	0.2362425	0.2267804
LSm1	30.98775	27.55415	38.6542	38.54146	15.07589	0	13.74001	10.7634	27.44571	26.03622	31.15757	24.16954	3.296426	2.388783	17.50435	17.71046	16.22951	12.95971	1.569443	1.801873
LSm7	52.24457	55.14602	76.94603	77.05196	24.27682	42.69435	18.99963	11.84035	49.75012	61.7682	72.89152	76.96414	1.335666	1.156525	20.44698	24.00628	30.04561	39.30643	0.6185124	0.9121996
Syt12	0.006530439	0.007488813	0	0	0	0.006556765	0	0	0	0.00581336	0	0	0.01237223	0.02035443	0.01149711	0.007464698	0.3172752	0.3296759	0.004947999	0.04322335
Syt14	0.3412582	0.1739287	0.324451	0.1265888	0.06116401	0	0.03677166	0.04407824	0.3239735	0.07875937	0.08512773	0.2036999	0	0.009848631	0.04450365	0.07223692	0.02924111	0.0313802	0.009576495	0
Sytalpha	0	0.06066877	0	0.005352238	0	0	0.004664172	0	0.004741531	0	0	0	0.1731255	0.1723917	0	0	0.01483594	0.00398031	1.668993	1.291511
Sytbeta	0.009280255	0	0.002589416	0.001290932	0.09655503	0.2143063	0.1529965	0.1769917	0	0.003097961	0.002604356	0.006543488	0.001098868	0.00361565	0.08169137	0.1299469	0.00447294	0.001920061	0.001757871	0.007677962
Atg13	31.91342	30.51595	31.15261	22.89102	12.27596	0.03900435	6.762431	5.046577	34.23891	26.78379	32.00827	25.82623	23.20205	13.16775	9.16467	8.74786	19.54787	18.03614	8.786123	8.264684
mrn	11.30986	11.53277	12.10768	10.0175	5.712455	6.356408	2.398265	1.264913	9.004502	10.09733	11.47428	9.831195	0.156174	0.02569329	2.438141	2.939867	3.05139	2.783418	0.09993335	0.311775
BHD	6.53815	5.29939	4.087966	5.142671	2.65044	0	2.024995	1.880212	4.184657	5.363138	3.49674	5.158274	0.7133781	1.013588	2.862605	2.856368	3.220583	4.476037	1.452435	1.553605
APP-BP1	12.46273	13.39654	14.87097	13.74923	8.180284	16.89116	4.881423	2.956975	11.78235	10.9984	9.729454	11.34423	0.3569734	0.293641	4.241324	6.522858	3.881744	3.519689	0.4078959	0.2799644
Xrp1	76.63135	75.89815	66.89966	70.12779	106.264	81.09566	68.1374	54.58629	59.53342	60.71442	87.73167	96.6857	18.67398	15.98475	59.62758	68.43833	58.72204	55.89043	21.21547	27.81047
Prp19	26.33639	29.05657	27.55464	25.37579	13.78769	6.204934	5.977884	3.522981	22.79278	18.8741	21.07871	16.98315	0.5704065	0.469208	7.030271	7.462637	10.06945	7.98652	0.2281214	0.1348484
Alh	5.740338	6.221071	6.782997	6.77857	1.62552	1.266699	0.7857069	0.7802735	12.84006	13.6542	10.87381	10.81769	0.5639345	0.4331634	1.041151	1.464635	12.95206	12.73473	1.787835	2.79586
Hr39	5.698777	5.213763	5.187592	5.404022	3.383336	0.3943333	2.30294	1.678092	9.867134	11.27826	8.002924	7.224735	3.907671	2.859715	4.624949	5.301033	8.18576	6.468429	0.7114325	0.8460104
Psa	6.475418	6.119703	5.135112	4.939982	8.001689	8.489049	4.219533	2.892149	4.295117	4.40166	3.446347	4.22251	0.470811	0.4271169	3.567576	4.210588	9.41791	11.48187	1.224426	1.503831
inaE	2.698124	2.477678	1.62403	1.416006	0.1991551	0	0.1018126	0.06224187	1.69535	1.742046	1.6334	1.817207	0.04176897	0.01308897	0.1035054	0.1800072	2.760809	2.568315	0.054091	0.08537
sing	0	0.05377016	0.02616632	0	0	0	0.04547193	0	0	0	0.05263457	0.03778436	0	0	0.0206375	0.08039552	0.3435164	0.4074507	0	0
rgn	34.16771	31.39921	21.20515	21.33069	1.18253	1.443307	5.495303	3.622813	9.008009	10.23113	9.332046	10.40416	0.1779593	0.1832544	15.32077	26.16658	2.506901	2.594702	0.47869	0.6381621
mgl	4.707689	4.532887	3.2658	3.333729	0.2586871	0.007856415	0.3203101	0.2488294	4.986249	5.298297	4.061306	4.137726	0.07919453	0.07605511	0.44337	0.5145334	11.31853	12.20514	0.2758437	0.2449358
plx	1.772616	1.477467	1.40419	1.123443	0.05648995	0	0.05031352	0.05654146	1.052797	0.8428684	0.8323297	0.8413745	0.006143243	0.01179113	0.04757263	0.07660064	0.3700897	0.4096862	0.01474112	0.01839591
CG42613	0	0.005472365	0.009320611	0.001327633	0.001154652	0	0	0.003120402	0	0.001062011	0.001339198	0.0009613593	0.002260216	0.001859221	0.006301036	0.001363686	0.0009200206	0	0	0
zuc	5.48748	4.428263	6.63494	8.255351	1.524465	0.05101483	0.3941956	0.3100931	4.107521	4.206462	3.992525	2.866082	0	0	0.2683594	0.232316	0.3526508	0.7568969	0.03849784	0.04804268
CG42615	20.92117	10.8041	17.78315	24.05288	0.9386714	0	1.478	1.691149	14.47877	11.10034	9.642754	12.50456	0.2624911	0.1079607	3.658866	5.067909	8.547756	13.64492	0	0.2620095
Cul3	29.65532	29.29154	29.89114	25.98392	18.84311	10.71101	11.77229	6.413165	31.41587	29.86832	28.68258	27.78628	8.288156	6.663529	13.60141	15.49842	31.09636	27.23378	4.321775	5.173644
conv	8.74887	8.054312	10.54302	8.456118	0.2960687	0	0.4153236	0.3733867	8.890581	9.87957	11.35931	9.1996	0.1390922	0.08581139	0.5924134	0.6573757	11.30462	12.98222	0.528455	0.3818017
SelD	91.59059	97.26888	97.25596	84.72607	32.9392	38.32952	16.69733	8.489354	65.27627	44.44025	51.32013	33.90148	2.108275	1.180244	18.39425	14.16881	14.94651	12.15144	2.716842	2.425913
Ero1L	7.631464	8.198282	5.018184	4.102526	14.90556	0	16.92335	12.87152	10.81833	6.670804	6.903554	5.066853	3.410563	9.047332	10.34201	7.482687	13.70999	9.138548	55.98187	49.69633
Opa1	28.83345	30.21734	25.19853	25.23235	23.23974	21.20395	15.94492	13.65179	21.5214	22.57699	21.83933	22.82678	2.272292	1.897332	21.17933	23.7681	11.1643	10.6642	0.9498522	1.458893
rtv	8.708841	10.6527	10.15191	11.11299	0.4120758	0.038862	0.4128984	0.5736826	13.2411	15.26393	11.77464	12.07064	0.07333029	0.1809613	0.4429324	0.8406231	13.43209	11.56379	0.4399024	0.5123702
grp	10.03522	10.19524	19.99605	14.83244	2.88621	2.946965	1.050332	0.583455	15.60829	14.6946	17.4624	14.64536	0.341986	0.2675901	1.645824	1.955987	11.50538	10.4645	0.2001508	0.1498647
lqfR	17.03765	16.75057	14.59772	12.93884	57.90379	65.65993	31.40345	17.29512	15.46878	12.15221	13.82029	10.4729	20.22406	11.15909	44.0857	39.56954	14.75238	11.45951	5.844461	5.728056
SREBP	41.76165	35.89127	27.61504	26.8011	57.12579	30.484	62.01635	57.58893	28.27961	24.83545	22.97225	20.86053	3.471881	2.180227	39.40774	35.66996	27.0787	24.7155	11.2219	8.188224
bou	138.5646	162.6104	164.6529	172.2983	110.4996	106.0502	33.87587	17.79573	137.3419	162.7917	143.4356	187.1458	10.06054	17.58576	44.11527	73.50338	148.2569	166.9992	54.31712	79.00294
Ppcs	4.293901	2.900055	3.241492	3.466563	3.849886	1.547275	2.688804	1.659385	5.077242	4.754558	4.184285	4.043903	0.2245859	0.2206629	2.42904	2.890717	3.184382	3.057612	0.2993939	0.4234395
Mat89Ba	26.86	25.22085	24.8333	26.60325	15.5398	12.92529	7.197181	5.997612	19.43107	18.53645	16.13304	17.84923	0.09463681	0.1556937	5.527839	5.889298	5.139922	4.488333	0.1189505	0.1619369
ymp	0.003309309	0	0.01108053	0.007365476	0.009608711	0	0.006418595	0	0	0.005891856	0	0.008000183	0	0	0	0.003782746	0.005104115	0	0.002507405	0
CheB98a	0	0	0	0	0	0	0	0	0	0	0	0	0	0	0	0	0	0	0	0
CheA84a	0	0	0	0	0	0	0	0	0	0	0	0	0	0	0	0	0	0	0	0
CheA86a	0.1310784	0.4509444	0.3657405	0.2188043	0	0	0	0	0.4522888	0.2333705	0.588561	0.4753187	0	0	0	0	0.05054221	0	0	0
CheB53a	0	0	0	0	0	0	0	0	0	0	0	0	0	0	0	0	0	0	0	0
CheB53b	0	0	0	0	0	0	0	0	0	0	0	0	0	0	0	0	0	0	0	0
CheB74a	0	0	0	0	0	0	0.2563463	0	0	0	0	0	0	0	0	0.100717	0	0	0	0
verm	103.6505	84.87926	82.38591	74.95665	5.528814	4.133607	5.171971	4.513551	73.37754	84.82992	146.2596	118.804	0.8349456	0.3564477	4.124973	4.425424	68.37729	81.87424	4.201449	2.595187
Mst36Fb	0.3367776	0.03862014	0.1127629	0.07495605	0.3911389	0	0.09797992	0.0880865	0.099605	0.119919	0.03780451	0.02713842	0.2552165	0.2624217	0.2668099	0.1154873	0.02597146	0.1114855	0	0.03184353
Ccdc56	0	0	0	0	0	0	0	0	0	0	0	0	0	0	0	0	0	0	0	0
CG42633	0.3133608	0.7186962	0.2498151	0.1494519	0.2166323	0	0.1302389	0.07805874	0	0.07970058	0.3015076	0.2525143	0	0	0.2364363	0.05117013	0.06904462	0	0	0
CG42634	0	0	0	0	0	0	0	0	0	0	0	0	0	0	0	0	0	0	0	0
CG42635	0	0	0	0	0	0	0	0	0	0	0	0	0	0	0	0	0	0	0	0
CG42637	0.8878324	0.9241731	0.9284808	0.7057265	1.501272	1.88723	0.7043859	0.5322966	0.6950992	0.5687387	0.7702392	0.5948234	0.1096983	0.05954363	0.6414534	0.6699615	0.6275677	0.7099864	1.253469	1.305771
CG42638	6.413155	6.003175	5.443183	5.858838	6.004864	2.350987	4.686201	3.991963	7.219406	7.687173	6.813936	5.239998	47.01779	21.17426	5.76347	7.586355	6.37186	6.603468	3.548298	4.033177
PPO3	0.144919	0.2492798	0.404359	0.4031797	0	0	0	0.08423233	0.5952928	1.096551	0.9218352	0.9342359	0.02287966	0	0.08504528	0.1932599	0.3725264	0.7595784	0	0
CG33228	9.573709	6.325475	7.854674	6.914532	10.37042	0	5.656708	3.150816	7.93823	5.192493	5.266661	5.262375	0.6606502	0.9880747	5.525286	6.450051	3.373693	2.728485	0.09607723	0.1798467
mRpL37	25.23816	23.12735	21.19	17.35228	21.03202	19.25373	9.575734	6.115928	18.04087	16.86712	16.09118	13.48669	0.2889118	0.4753091	8.993955	8.541332	10.64293	8.992068	0.3177456	0.3604771
mtTFB1	0	0	0	0	0	0	0	0	0	0	0	0	0	0	0	0	0	0	0	0
scra	90.7847	90.11363	79.20466	79.93644	4.693514	9.635113	3.31189	1.994908	66.83138	54.97516	56.45574	52.27836	1.272447	0.9579928	1.763644	2.173043	13.335	12.86909	4.416102	2.830843
Gpa2	0	0	0	0	0	0	0	0	0	0	0	0	0	0	0	0	0	0.1038133	0	0
CG17528	8.453701	7.099644	8.344509	6.721823	4.005252	1.428897	2.378692	1.555277	7.694096	7.472893	7.420871	5.427574	0.6647423	0.4957037	2.540171	2.623807	5.619028	4.928274	1.664662	1.314643
alpha-Est5	0.4634153	0.1386323	0.1124384	0.2017988	4.407147	6.352131	4.357326	4.848378	0.1191819	0.1255525	0.1130871	0.01623618	0.2099475	0.4395994	5.640089	6.794138	0.04661406	0.01667468	0.07633079	0.152409
Prosalpha3	132.1634	138.8285	140.8848	219.6036	87.15926	113.5268	60.04741	44.59744	114.9634	157.0953	113.9275	144.3273	15.54738	17.30063	64.95133	87.45924	94.09807	117.6932	6.997323	9.546581
Prosalpha3T	0	0	0	0	0	0	0	0	0	0	0	0	0	0	0	0	0	0	0	0
Rpn3	54.59948	53.52621	62.31468	55.6143	44.04158	16.71518	37.52203	19.08417	47.68805	48.16504	43.46703	38.20917	8.907286	7.687346	32.34912	32.98494	31.78736	32.42878	3.667388	4.343444
didum	10.65609	10.06625	8.514908	6.87474	20.43383	17.08118	10.65428	8.025045	9.257544	9.259404	7.127686	6.857369	2.94551	2.712398	12.15374	12.65238	15.26298	13.73216	7.312929	6.816881
Pp1-Y1	0	0	0	0	0	0	0	0	0	0	0	0	0	0	0	0	0	0	0	0
Ir75c	0	0	0	0	0	0	0	0	0	0	0	0	0	0	0	0	0	0	0	0
Ir75b	0	0	0	0	0	0	0	0	0	0	0	0.02216112	0.0260511	0.08571699	0	0	0.02120819	0	0	0
sxc	5.060775	4.265489	4.36195	4.693202	3.617765	2.414348	1.78074	1.457053	4.875606	4.728927	4.328307	3.39842	0.6774046	0.3918931	2.487984	3.009164	4.179492	3.444679	1.794178	1.77833
lncRNA:CR42646	0.3268178	0.521433	0.1268732	0.09487737	0.1237733	0	0.01378004	0.02477723	0.09806017	0.1517903	0.07975324	0.1488547	0	0.01107221	0.03752455	0.08121155	0.08766396	0.07055767	0.07536387	0.02687113
hkb	0	0	0	0	0	0	0	0	0	0	0	0	0	0	0	0	0	0	0	0
DhpD	16.44071	17.37264	15.88878	13.24876	15.45484	23.27422	9.590746	6.507937	17.0777	13.14946	16.75826	11.85246	1.103894	0.5399198	10.36903	11.91648	14.50032	10.7129	0.954547	1.101869
CSN8	21.91877	16.70185	23.01498	20.78145	7.606338	12.88575	3.915644	3.583128	17.41507	19.96125	17.96784	14.58336	1.092794	0.5056402	6.092985	5.6043	9.95288	6.981415	0.4370386	0.6817428
SdhA	45.52541	45.64609	33.30348	38.19836	51.24722	26.49608	23.00404	15.60684	33.85381	34.14484	26.57978	24.97181	7.422832	3.893625	22.43033	25.10239	19.97887	19.8544	4.076443	3.718029
CG3638	17.644	18.03243	15.21963	15.72133	6.01589	4.390461	3.238674	2.181956	18.83516	18.49504	19.99883	19.35203	1.125954	0.8645884	3.638095	4.612008	26.49632	24.49533	2.226714	1.801829
sgl	7.273024	7.427947	13.53317	16.66135	0.5531553	0.03375506	0.2173567	0.2442616	8.507026	14.04617	9.044814	13.95212	0.09554071	0.1047872	0.4241848	1.088828	5.306301	5.870689	0.1528376	0.1589423
CG13377	4.643738	3.813856	4.343951	4.457325	0.3687223	0	0.359473	0.3321527	4.638997	5.18791	5.894701	5.094492	0.868074	0.5054617	0.4622508	1.341732	13.05408	12.72231	0.2496482	0.09735745
scaRNA:MeU2-G25	1.470501	6.745218	1.641222	3.272871	1.42322	0	0.4753536	2.136776	2.899426	2.18172	1.650691	3.949894	0	0	0.4314797	0.5602914	1.512019	0.8113144	0	0
scaRNA:MeU2-C41	1.912455	0	1.067243	5.320651	0.9254816	0	0.4636646	0	0.4713548	1.276842	1.6101	2.311659	0	0	0	1.093028	1.106129	1.582728	0	0
scaRNA:MeU4-A65	1.190406	1.365104	3.542955	3.9742	1.15213	0	0	0	2.738347	2.472616	0.8908491	2.558027	0	0	0.6985862	3.174985	4.590058	1.313557	0	0
scaRNA:MeU5-G38	1.732571	0	0	0	0	0	0	0	0.5693593	1.542325	1.296582	0	0	0	0	0	0.445372	0	0	0
hpo	33.49738	29.99649	29.33108	23.48265	20.52169	11.21763	9.510228	5.759213	35.6971	26.93345	25.74697	20.09283	5.716636	4.654761	13.47812	13.14384	14.46486	13.21144	3.661076	4.549495
capt	25.2187	29.55963	29.15493	25.46204	30.4605	23.61278	25.21251	17.73177	33.17579	30.66607	34.28491	30.79334	20.07114	12.22392	61.35019	57.09621	38.8551	33.42837	6.322276	4.631679
RhoGAP18B	1.050751	1.138012	1.744399	1.831516	1.273941	1.718608	0.8966437	0.8701347	2.255583	2.695483	3.20031	3.562913	0.4602153	0.3873702	1.770326	2.544211	1.880566	2.169302	0.1726388	0.1833923
slim	20.41929	25.07278	17.4813	16.16395	21.32198	20.78404	9.20052	6.108875	20.69787	17.55113	17.07982	14.25979	4.868974	3.158287	12.89843	12.13064	15.95392	15.76657	8.331467	8.764998
nero	25.44733	23.05726	22.90836	27.79443	21.9939	22.55332	12.74536	8.719351	16.31209	14.30965	16.04608	12.74249	0.8927996	0.4080021	10.41671	14.66364	3.311105	4.289989	0.4760739	0.6931256
CG42649	0	0	0	0	0	0	0	0	0	0	0	0	0	0	0	0	0	0	0	0
CG42650	0	0	0	0	0	0	0	0	0	0	0	0	0	0	0	0	0	0	0	0
lncRNA:CR42651	0.830647	0.5115539	0.2317707	0.3423625	0.08188267	0	0.05966991	0	0.2957155	0.3354854	0.5007502	0.3656673	0	0	0.04062191	0	0.1720061	0.2036844	0.04079228	0.02908913
7SLRNA:CR42652	63793.19	56508.02	87870.45	83207.12	62659.45	134857.6	86936.59	149951.8	95759.96	69828.26	121734.1	116422.9	143833.1	107063.1	178852.2	161177.7	90589.33	82698.13	329323	202391.2
CR42653	0.1537424	0	2.059098	2.189965	0	0.03087244	0.2087346	0.4021239	0.06062761	0.1368606	3.520662	5.252922	0	0.07187892	0.3248039	1.124718	0.1896998	0	0.04659518	0
CG42654	0	0	0	0	0	0	0	0	0	0	0	0	0	0	0	0	0	0	0	0
CG42655	0	0	0	0	0	0	0	0	0	0	0	0	0	0	0	0	0	0	0	0
CG42656	0.1875559	0	0.2093306	0	0	0	0	0	0	0	0	0	0	0	0.1651	0.8575522	0	0	0	0
haf	0.8169903	0.8925088	0.3299423	0.3636724	0.02809141	0.002158642	0.04169999	0.0356149	0.8308757	1.439249	1.104142	1.376476	0.03767737	0.02345405	0.1684378	0.2248662	17.67021	15.03239	0.2142132	0.1758439
NimA	0	0	0	0	0	0	0	0	0.02952522	0	0.03361839	0.008044453	0	0	0.008787624	0.01141104	0.00769854	0	0	0
lncRNA:CR42657	0.2634593	0.1208493	0	0.1172754	0.1019953	0	0.05109944	0.09187944	0.05194696	0.09381197	0	0	0	0.04105821	0.0927662	0	0	0.1308217	0	0.09964407
CG42658	0.06416929	0	0	0	0	0	0	0	0	0	0	0.1034186	0	0	0	0	0	0	0	0
lic	23.58235	24.54833	26.29728	21.33278	18.95055	15.70252	11.60401	5.851398	20.01152	17.95996	18.27009	17.94478	1.477598	1.263428	9.683851	10.60414	11.93415	11.09163	0.9797038	1.319635
NT1	0.6622531	0.7988936	0.7679364	0.5838437	0.1165381	0	0.03336306	0.02999426	1.305782	2.028916	1.911608	2.183158	0	0.01340355	0.01514187	0.05898674	16.15711	18.08644	0.4105453	0.1707775
ms(2)34Fe	0.1503347	0.1231408	0.08389408	0.04779966	0.01039293	0	0.02082735	0.03744865	0.08469115	0.09559081	0.1567022	0.1384499	0	0.008367348	0	0.02454885	0.3478034	0.444341	0.008136142	0.0203067
nbs	9.690185	8.65891	6.999439	6.348812	3.999106	0	1.871331	1.115488	6.389476	5.732094	6.686654	5.848002	0.5563188	0.3759018	2.104802	2.349557	3.736416	3.419569	0.1271356	0.2379849
CG42659	0	0	0	0	0	0	0	0	0	0	0	0	0	0	0	0	0	0	0	0
cdm	16.29907	15.82774	15.26525	16.28587	11.78762	5.487425	6.067004	5.575334	13.67546	15.79357	13.48476	15.48161	1.353437	1.210597	6.972323	10.43328	7.445391	8.747725	1.082554	1.272257
l(2)34Fc	2.104928	1.260559	2.819164	3.461623	0.02263608	0	0.09072506	0.02039105	2.005998	2.685772	2.17908	3.10971	0	0	0.02058785	0	2.723483	5.090558	0.01772074	0.02211427
l(2)34Fd	12.17156	11.78361	12.09556	11.22674	6.569731	6.251323	3.087128	1.959112	9.391915	7.3345	6.673861	6.677097	0.4656268	0.1641504	4.162083	3.504969	1.678723	2.402037	0.1064098	0.04426404
CG42660	0	0	0	0	0	0	0	0	0	0	0	0	0	0	0	0	0	0	0	0
CG42661	0	0	0	0	0	0	0	0	0	0	0	0	0	0	0	0	0	0	0	0
CG42662	0	0	0	0	0	0	0	0	0	0	0	0	0	0	0	0	0	0	0	0
CG42663	0.9018529	0.8957334	0.6724407	0.6102903	1.001897	0.8903339	0.2610375	0.07347443	0.9002639	0.8901608	0.6791442	0.7095057	0.115575	0.09605038	0.4473157	0.7404464	1.057295	0.9722511	0.1391415	0.0975233
Exn	6.984941	6.196168	4.743223	3.922517	9.372779	4.728256	2.387903	0.667611	5.652391	5.595946	7.27676	6.62364	0.4080156	0.4419097	4.71838	5.771397	13.62985	12.20495	0.5366703	0.7014042
rdgA	0.8439103	0.8152995	0.6658617	0.6676317	0.03182243	0	0.02957538	0.02368086	0.5914529	0.6125333	0.60284	0.4738428	0.008125046	0.007054851	0.03020136	0.05283471	0.4170871	0.3809517	0.1292552	0.1662578
CG42668	5.945697	4.949316	4.703039	3.889559	2.26152	3.990292	3.008684	2.355647	4.278149	3.915432	4.849199	4.158279	0.2083246	0.0795622	2.457892	2.670938	2.998232	2.804805	0.1487764	0.129964
ps	16.72203	16.81646	13.58505	13.8565	25.91632	14.54732	23.73465	19.34101	7.653389	7.94751	9.556379	9.759649	4.002746	3.025175	26.16585	34.42459	8.238201	7.653335	9.635451	13.73649
CG42671	10.07781	10.04525	8.774574	9.476399	18.57944	17.3124	21.85222	23.3876	8.770433	8.376535	8.418006	8.358279	7.324837	5.585928	42.23145	61.72365	4.478592	5.40365	5.613901	5.919073
CG42672	3.892611	3.607351	3.356536	3.333553	3.778925	0.8729205	1.985213	1.354073	3.046689	3.577754	3.118606	2.649533	0.9995202	1.010032	1.916782	2.064385	2.864743	2.822478	2.404404	2.981849
CG42673	9.574331	9.715779	8.539236	7.416596	0.2691889	0.1147777	0.1680074	0.1695381	11.88006	9.776708	9.059468	7.339171	0.1116385	0.07713906	0.1141163	0.286938	2.506605	2.263751	1.29388	1.507698
CG42674	3.470762	3.325002	2.526331	2.204426	3.047359	2.01654	1.857152	1.270755	2.812451	2.48942	2.454865	2.178208	0.09983544	0.06532524	1.484381	1.519565	1.161877	0.9961106	0.1479113	0.1902452
Thor	30.17916	22.4669	15.95795	18.55413	407.9176	257.557	824.0369	849.0544	26.09443	22.90158	9.107969	5.063168	866.4955	800.0455	1362.479	1227.063	8.126622	9.867551	18.4804	17.72942
CG42675	1.790633	1.475894	1.98603	2.042509	7.44132	4.562049	4.623479	4.205415	2.294916	1.982552	1.997488	2.128335	0.9435225	1.255757	7.368932	9.133868	2.105861	1.907959	5.087743	5.735403
CG42676	7.080948	7.015215	6.503353	7.011987	3.626461	1.10558	1.675952	1.49339	6.634066	6.085591	6.558042	6.211297	1.723983	1.477708	2.046305	2.762087	5.224771	4.442552	2.039437	2.299246
wb	2.248753	2.37985	1.237449	1.199014	0.1670197	0.128377	0.1292	0.1746211	2.30952	2.771516	2.191078	2.122647	0.03642066	0.01602463	0.1235719	0.2197415	12.48198	14.95348	0.17682	0.1344246
ReepA	13.10699	11.67539	10.84717	9.206305	9.495858	6.98087	12.73534	1.084834	10.81643	10.32062	10.27744	9.288286	0.6450857	0.5240869	13.03264	13.49254	8.188669	8.40502	2.121232	2.384822
Lmpt	2.371216	2.13092	2.129727	1.979375	3.257382	3.649498	3.107614	1.075027	1.893282	1.774016	1.830615	1.956811	1.13324	1.151524	4.235673	5.644726	0.9091995	0.8879305	2.632737	3.314406
CG42680	0	0	0	0	0	0	0	0	0	0	0	0	1.754107	2.308644	1.304028	3.38665	0.9996126	0.3064965	7.295769	17.68398
CG42681	0	0	0	0	0	0	0	0	0	0.1307933	0	0	0	0.1144872	0.2586705	0.3358926	0	0	0	0
CG42682	0	0	0	0	0	0	0	0	0	0	0	0	0	0	0	0	0	0	0	0
CG42684	5.570487	5.328646	4.797417	4.473317	1.75712	2.176743	1.176904	0.621964	5.950528	5.792313	5.722861	5.528531	1.224825	1.19209	2.282512	3.207596	8.331617	7.843358	2.422815	1.910277
CG42685	0	0.06014213	0	0	0.01015184	0	0	0.02743496	0	0	0	0	0	0.0163465	0	0.03596908	0	0	0	0
CoRest	30.30968	31.29692	27.46936	29.20603	8.152143	6.602279	4.39013	2.772996	30.05434	28.93854	22.82364	26.47891	2.039384	1.256909	4.185325	5.695005	15.47404	17.23043	3.272282	3.290238
kug	24.6649	21.16148	25.56258	23.40689	10.07038	10.51968	12.58967	11.17884	29.24856	32.69278	26.93775	24.69115	0.9644546	0.840429	14.52062	17.06667	25.61213	28.00081	3.078831	3.56222
tobi	0.7827703	0.7738325	0.6627671	0.8410617	0.7053532	0	0.2355871	0.1882657	0.798315	0.5526485	1.424081	0.9787915	0	0.02103259	0.07128101	0.09256087	0.4787594	0.491444	0	0.2552198
CG42690	0	0	0	0	0	0	0	0	0	0	0	0	0	0	0	0	0	0	0	0
CG42691	0	0	0	0	0	0	0	0	0	0.04790122	0	0	0	0	0	0	0	0	0	0
CG42692	0	0	0	0	0	0	0	0	0	0	0	0	0	0	0	0	0	0	0	0
CG42693	0	0.1420172	0	0	0	0	0	0	0.4883676	0.771708	0	0	0	0	0	0	0.1910088	0.5124544	0	0
CG42694	0.05349729	0.3067414	0.03980545	0.03968935	0.3279221	0	0.2766962	0.2798517	0.01758034	0	0.400351	0.2155476	0	0.06947636	0.06278947	0.2649865	0.8938755	0.5903174	0.1216019	0.1348896
lncRNA:CR42696	0	0.7350558	0	0	0	0	0.1243232	0.1117698	0	0	0.1439064	0.1033049	0	0	0	0	0	0	0	0
CG42697	0.1611323	0.2463723	0.2397857	0	0.1039675	0	0.1041751	0	0.05295146	0	0.1808768	0	0	0	0	0	0	0	0	0
pdm3	0.4646651	0.6592646	1.462143	1.4843	0.04841925	0.002554042	0.01726837	0.0133069	1.977839	2.053869	2.257743	2.080598	0.004819326	0.004625024	0.01194251	0.02907707	1.463433	1.26032	0.008994452	0.01282796
RpS6	1137.706	963.6793	852.1552	809.2329	902.8404	731.1028	710.4997	636.1077	937.3564	821.0401	881.9132	863.1296	152.1113	105.8582	733.5456	681.4636	650.588	661.7216	182.6041	220.7411
RpS24	1183.366	841.5131	1032.963	1153.312	908.5113	842.4455	792.0023	878.9884	849.7146	995.4601	955.2817	1023.094	223.6133	246.3732	785.2391	866.4725	680.9274	812.275	284.898	331.6583
RpS26	668.377	509.8518	538.3715	713.597	483.8864	693.0446	376.4054	513.7089	520.744	766.0196	564.73	623.3136	133.1736	145.5007	463.8061	538.8193	396.7402	611.5268	213.153	324.588
RpS29	1696.666	1139.605	1071.4	1205.52	1109.042	1254.284	782.2005	1013.549	1507.629	1239.424	1430.728	1053.617	381.1326	279.0969	1121.016	960.3934	1123.778	1078.762	488.9446	285.1859
RpL8	1113.374	1073.942	934.7671	877.0385	900.5817	1047.239	732.2822	700.5064	955.2402	851.4161	989.3141	831.6502	244.9688	147.0806	864.3258	698.9169	733.6128	662.8438	326.6384	285.5751
RpL37A	530.648	486.2464	313.3654	385.278	414.7008	653.2212	360.6087	356.4496	276.5382	436.0465	319.463	496.8967	63.85174	106.4118	295.9759	427.3489	213.1249	399.363	95.38834	161.2435
eIF2alpha	70.84289	78.33277	87.94831	82.0504	67.94399	62.78506	37.52469	34.8546	49.8822	53.9528	52.83573	52.25223	7.84138	5.475173	37.90234	42.72607	46.19497	44.50269	6.417832	8.373062
CG42699	1.596706	1.675994	1.378835	1.260678	0.2842572	0.2059512	0.1446728	0.148355	1.505194	1.660004	1.303059	1.095076	0.0839061	0.06357098	0.3077811	0.2691074	0.514107	0.4668365	0.09537078	0.1476683
CG42700	0.008322932	0	0.0030964	0.02778632	0.008055322	0	0.05649981	0.0314444	0	0.01481805	0.006228529	0.002235612	0.03416442	0.05188273	0.354111	0.5010511	0	0	0.002102046	0.007869631
CngA	0.0210059	0.04817724	0.06251899	0.05454457	0.01016524	0	0	0.003052354	0.003451491	0	0.02357988	0.01410592	0	0	0.009245439	0	0	0.002897377	0	0
CG42703	0.2136626	0	0	0	0	0	0	0	0	0	0	0	0	0	0	0	0	0	0	0
CG42704	0	0	0	0	0	0	0	0	0	0	0	0	0	0	0	0	0	0	0	0
CG42705	0	0	0	0	0	0	0	0	0	0	0	0	0	0	0	0	0	0	0	0
nej	50.30531	51.22929	51.74728	48.88582	24.96524	23.31227	12.998	9.239785	46.91102	49.90316	44.60033	47.34499	4.729519	3.375491	15.05123	19.24239	32.3084	32.2119	6.3008	5.424759
larp	78.09866	79.42351	80.24557	74.44684	87.68821	59.03921	38.15392	27.13171	64.568	63.52629	67.30787	68.62973	3.056085	2.026529	31.59867	34.63042	30.22708	27.85632	3.595314	3.518157
I-3	0	0	0	0	0	0	0	0	0	0	0	0	0	0	0	0	0	0	0	0
GLS	0.5825946	0.4331593	0.6859591	0.6768339	3.011396	0	3.948706	1.858721	0.3976329	0.2678599	0.2299722	0.1599293	0	0.004988633	4.12527	2.312501	0.1678638	0.1589503	0.05335866	0.06053451
CG42710	0	0	0	0	0	0	0	0	0	0	0	0	0	0	0	0	0	0	0	0
CG42711	0.1120651	0	0	0.1247107	0	0	0	0	0	0.04987985	0	0	0	0	0	0.06404868	0	0	0	0
CG42713	3.069994	151.2023	2.635701	5.69403	1.904669	28.61071	2.213826	1.784395	2.638569	7.217635	1.943999	3.425374	17.15048	74.77098	2.425254	3.689152	70.17523	201.1058	23104.54	21495.23
CG42714	0	0	0	0	0	0	0	0	0	0	0	0	0	0	0	0	0	0	0	0
lncRNA:CR42715	0	0	0	0.1614725	0	0	0	0.5060226	0	0	0	0	0	0	0.1277266	0.1658574	0	0	0	0
CG42716	0	0.1702038	0.4969604	0.9910219	0	0	0	0	0	0	0.9996551	0	0	0.3469575	0	0	0.2289189	0	8.321804	5.192521
CG42717	20.12313	672.1751	20.18308	25.11744	14.21229	37.6782	12.13093	11.3802	20.77697	73.83265	16.78908	20.70794	419.4953	2808.983	17.11536	19.27194	360.0703	639.3668	127563.9	132806.6
CG42718	0	0	0	0	0	0	0	0	0	0	0	0	0	0	0	0	0	0	0	0
lncRNA:CR42719	1.258095	0.9180991	1.340331	0.7000307	0.3320846	0	0.2218317	0.1994324	0.6765328	0.967229	1.219677	0.3686568	0.05417096	0.2673614	0.2516965	0.3268367	0.7056089	0.2366334	0	0.1081431
lncRNA:CR42721	0.004600511	0	0.01026923	0.01535893	0	0	0	0	0	0.004095349	0	0.007414424	0	0	0	0	0	0	0	0
CR42722	0	0	0	0	0	0	0	0	0	0	0	0	0	0	0	0	0	0	0	0
CR42723	0	0	0	0	0	0	0	0	0	0	0	0	0	0	0	0	0	0	0	0
CG42724	56.31121	61.03707	53.40375	54.49385	22.3787	16.40033	13.07104	9.053576	56.23647	62.14198	52.5739	59.22883	2.763971	2.4728	15.10042	20.66643	31.95074	33.01137	1.990368	2.583864
Axud1	26.90744	29.25133	26.56773	24.29627	11.79028	4.655388	7.848342	5.474926	28.35072	26.72622	26.68003	26.28208	2.985788	2.228476	9.577176	9.278534	23.48141	20.96908	4.684191	4.763893
salm	52.03971	54.07895	40.16454	42.82672	0.5493614	1.471379	0.4403665	0.4093975	46.47632	48.03883	40.12403	40.60019	0.1466411	0.06031241	0.3815527	0.7019008	23.84824	21.64266	0.2463126	0.3854464
tinc	0.9414372	1.078501	1.805684	1.774865	0.07593057	0.003842408	0.06773167	0.04504379	3.206948	3.858151	3.359413	3.613537	0.02718899	0.02609281	0.1179073	0.1520131	5.599303	4.593187	0.1297587	0.07598949
tweek	8.862923	8.470448	7.824616	7.447272	6.769466	5.00908	4.40052	3.489701	9.524823	9.547657	7.800988	7.754145	2.259465	1.850647	5.258107	7.175646	8.012859	8.284678	3.055917	3.693858
nemy	0.2774246	0.21833	0.1274958	0.09080286	6.412518	7.984899	3.729639	3.803593	0.6488986	0.7941516	0.5007132	0.3945106	0.2524913	0.148354	6.469138	5.931889	3.200755	3.736525	5.386883	5.055991
CG42709	5.147045	5.493772	4.098553	5.011867	7.184929	9.381535	6.690523	5.134717	3.37635	3.515704	4.177754	5.032982	3.300448	3.563306	7.406105	8.519605	8.549207	9.936433	2.774876	3.172724
Npc1b	0	0	0	0	0.02436003	0	0	0	0	0	0	0	0.01192112	0.009806135	0.0110779	0	0	0	0	0
CG42726	0	0	0	0	0	0	0	0	0	0	0	0	0	0	0	0	0	0	0	0
CG42727	0	0	0	0	0	0	0	0	0	0	0	0	0	0	0	0	0	0	0	0
CG42728	0.2021833	0	0	0	0	0	0.2941096	0.08813739	0	0	0	0	0.2872845	0.2363159	0.08898802	0	0	0	1.531907	0.7646862
CG42729	0	0	0	0	0	0	0.1863825	0	0.09473688	0	0	0	3.914231	4.942001	0.3383597	0	0.1482127	0.159055	2.548342	3.543603
B9d2	0	0	0	0	0	0	0	0	0	0	0	0	0	0	0	0	0	0	0	0
CG42733	0	0	0	0	0	0	0	0	0	0	0	0	0	0	0	0	0	0	0	0
tctn	0	0	0	0	0	0	0	0	0	0	0	0	0	0	0	0	0	0	0	0
SLO2	0	0	0.00206014	0	0	0	0.0005966865	0	0.003032915	0.004381758	0.002762702	0.003470667	0.00116568	0	0.001083228	0.002813218	0.001897959	0.001018401	0	0
lncRNA:CR42736	0	0	0	0	0	0	0	0	0	0	0.2766651	0	0	0	0	0	0	0	0	0.1553605
asRNA:CR42738	0.1442024	0	0	0	0	0	0	0	0	0	0	0	0	0	0.1269372	0	0	0	0	0
gce	0.3202682	0.3861035	0.06415777	0.06397065	5.454952	1.756209	2.593554	1.983234	0.2023979	0.1949408	0.04916413	0.02426398	5.460872	4.573085	3.146933	3.247845	0.05488511	0.1313926	3.554889	2.200011
CG42740	0	0	0	0	0	0	0	0	0	0	0	0	0	0	0	0	0	0	0	0
CG42741	0.1336246	0.1385409	0.147095	0.1812955	0.003543236	0	0.001775155	0.00159591	0.5449883	0.5458749	0.4088999	0.3068091	0.01213772	0.03423192	0.006445251	0.004184691	0.1651591	0.1742113	0.001386918	0.02769246
asRNA:CR42742	0	0	0	0	0	0	0	0	0	0	0	0	0	0	0	0.5102654	0	0	0	0
asRNA:CR42743	0	0	0	0	0	0	0	0	0	0	0	0	0	0	0	0	0	0	0.01711678	0
lncRNA:CR42746	0	0	0	0	0	0	0.09686143	0	0	0	0	0	0	0	0.08792139	0	0.07702495	0.1239894	0	0.04722003
nocte	151.6641	161.2964	179.3844	165.8292	66.0522	63.03135	42.0533	27.5772	179.3567	176.3851	153.6836	163.0106	24.94232	16.62165	49.04551	55.59953	106.4188	100.3183	16.68673	11.06418
Cpn	0	0	0	0	0	0	0	0	0	0	0	0.02848712	0	0	0	0.02020445	0	0	0	0
fwe	10.6247	8.876409	11.7245	10.3572	9.712294	15.1825	8.730811	6.491479	14.47171	13.36267	12.48519	9.712622	3.884391	2.635178	9.969091	8.531831	15.42056	12.73558	7.414794	4.966383
Dbx	0	0	0	0	0.00459128	0	0	0	0	0	0	0.003822686	0	0	0	0.005422469	0	0.007851855	0	0
mi	13.97004	14.72948	17.76444	14.69176	9.637615	10.72917	4.918318	3.717457	12.08851	11.29264	10.85097	10.69188	1.317074	0.6397251	5.944723	6.372313	9.149689	8.273841	1.725682	2.178575
brun	13.8512	13.51614	12.01455	10.17241	10.57479	12.64374	6.716297	5.531823	13.49636	11.5644	11.69757	10.90168	2.271705	1.307232	7.09038	6.31836	15.4752	14.36448	4.106664	3.894468
Ank2	0.03055035	0.02654073	0.02273144	0.009272104	0.00537601	0	0.04219615	0.008071368	0.01277753	0.02307518	0.05092122	0.06415671	0.009646518	0.001442742	0.0211881	0.004232843	0.1399302	0.1693205	0.01402877	0.01313021
SmD2	167.1867	207.4913	170.1784	209.825	67.9681	84.8936	32.56328	24.64696	124.1534	143.8753	143.5908	164.1008	4.665117	5.731266	33.21732	50.8102	56.47482	56.15995	2.08378	3.023739
SmE	180.3636	185.3921	219.047	227.5033	77.90921	87.45411	40.82384	31.23548	176.9309	179.7938	186.5038	204.5249	5.514832	5.845002	62.87678	56.0528	70.10719	63.2833	1.95105	2.540637
SNRPG	120.5803	128.2974	126.2548	152.3834	37.11181	99.65655	17.89745	15.59006	93.70534	82.90964	89.95093	71.045	2.355105	2.384338	27.4407	28.41872	23.89238	21.99992	2.17355	2.169954
snRNP-U1-C	74.20715	84.41586	76.18901	74.36054	31.22658	28.30217	24.86646	15.24918	69.47509	69.45998	65.28679	61.23486	8.686277	6.020496	33.85703	40.1795	52.90526	37.3116	16.79044	15.17309
Trf2	20.21398	22.90718	23.19697	22.55512	11.93294	10.98773	6.188066	3.361075	21.29197	25.00008	23.59283	27.97059	4.210411	4.778719	8.309675	11.88011	19.39518	20.91161	2.3494	3.80774
kcc	0.7403034	1.02565	0.5570648	0.417512	0.1069887	0	0.3021155	0.1489473	1.076594	0.7126892	0.6317237	0.4372943	0.03490485	0.03654282	0.5160263	0.5705236	0.5399045	0.5516779	0.9187837	1.092734
Dhc64C	33.57789	30.77236	29.13945	31.28316	24.96072	19.9575	15.2904	12.59445	28.39794	28.53887	24.74346	29.50049	5.567663	4.505448	21.29798	31.89976	21.06962	22.9693	2.274912	2.70045
dsx-c73A	0.2140069	0.2958723	0.08705837	0.117965	0.007743023	0	0.00581886	0	0.3352043	0.3988199	0.2222694	0.1982396	0	0	0.007042393	0.004572396	1.955764	2.102145	0.02424662	0.0113468
LanB1	50.66213	47.40496	43.23614	42.47024	12.32029	5.640664	8.308706	6.113093	42.56525	45.07689	48.27679	47.57782	1.13658	0.8716313	10.01727	15.21503	41.05009	40.59314	1.169519	1.010409
CG42747	0.6948344	0.6589114	0.8738702	0.8857676	0.03240134	0.06448155	0.03312859	0.03216615	1.065574	1.406154	1.227869	1.081843	0.004530373	0.003726618	0.0294695	0.04841968	1.529539	1.424307	0.04762505	0.04005254
CG42748	17.19349	16.47933	16.67861	17.56838	4.627514	1.882394	2.480799	1.695612	17.3316	19.2636	17.36598	17.79108	0.2620561	0.2675065	4.597544	5.379541	14.56108	15.85798	0.6755409	0.661817
CG42749	0.01711725	0.1504912	0.1018907	0.1587399	0.04970062	0	0.1659994	0.01989837	0.883139	0.8736269	0.5316076	0.6482958	0.005404908	0.004445998	0.02009042	0.03913216	0.1232037	0.1038844	0.04755461	0.02157996
CG42750	0	0.003461025	0.001684248	0	0.001947374	0	0	0	0	0.0008955662	0	0	0.0009529903	0	0.002213957	0	0.0003879145	0	0	0.001426863
CG42751	0.2352011	0.5394361	0	0	0	0	0	0	0	0	0	0	0	0	0.5176017	0	0	0.19465	0.1782078	0
CG42752	0	0	0	0	0	0	0	0	0	0	0	0	0	0.1149215	0	0.08429163	0	0	0	0
CG42753	0	0	0	0	0	0	0	0	0	0	0	0	0	0	0	0	0	0	0	0
cu	0.3011052	0.2968315	0.5424168	0.3821116	0.4345791	0	0.2407764	0.3223935	0.4843318	0.4702493	0.6937925	0.4895336	0.1200965	0.04527855	0.1813528	0.2113398	0.9003032	0.8262666	0.1080673	0.1448503
pico	7.50585	8.233803	9.557404	9.654332	2.297457	2.075044	1.289558	0.92189	12.76989	14.97254	12.36413	13.31468	3.725781	2.498841	1.854523	2.997232	16.15213	16.31279	2.195108	1.908705
lncRNA:CR42755	0.1607991	0.2304965	0.04486685	0.178944	0	0	0	0	0.03963149	0.1789281	0.4061314	0.1295761	0	0	0	0	0.2170076	0.2994203	0	0
lncRNA:CR42756	0	0	0	0	0	0	0	0	0	0	0	0	0	0	0	0	0	0	0	0.08852808
CG42758	0	0	0	0	0	0	0	0	0	0	0	0	0	0	0	0	0	0	0	0
CG42759	1.549828	0.8078512	5.189274	7.996398	58.09074	181.0706	2365.16	3639.1	0.83341	1.254225	11.22922	1.703034	0	0.3293582	4030.048	1498.731	0.8692284	1.166019	0.5337624	0.666099
Bsg	11.37461	11.65809	11.20289	11.51524	17.83551	10.39639	9.445499	5.22959	9.737622	12.09522	11.16272	10.57556	3.928147	3.755591	12.61322	17.90704	12.14089	10.89034	7.95765	8.106717
Asx	22.68005	23.64191	21.97262	20.9884	8.154668	7.437264	5.42079	4.158503	24.12447	22.71411	21.42437	21.24419	2.472724	1.932857	5.804707	7.459503	15.34024	14.2173	5.923112	6.907047
CG42762	0.4507719	1.137235	1.00621	1.906224	0.9598117	0	0.7868681	0.3930083	0.3555196	0.4815295	0.6072094	0.4358925	0.8540089	0	0.2380808	0.6183123	0.9733477	0.7461083	0.6830839	1.108175
CG42763	0.4067635	0.8396244	0	0.7242615	1.102317	0	0.3155764	0.5674228	0.2406079	1.013876	0.7305708	0.06555613	0.3853164	0	0.1432248	0.9299119	1.56843	0.4039599	0.6780346	0.9999845
CG42764	0.0439231	0.1511071	0	0.09775894	0.04251083	0	0	0	0	0	0	0	0	0	0	0	0	0	0	0
lncRNA:CR42765	0	0	0	0	0	0	0	0	0	0	0	0	0	0	0	0	0	0	0	0
CG42766	0	0	0	0	0	0	0	0	0	0	0	0	0	0	0	0	0	0	0	0
lncRNA:CR42767	0.2514219	0.6487184	0.2806112	0.349741	0.5475101	0	0.2438236	0.1096019	0	0	0.1411151	0.2532529	0	0	0.05532984	0.07184772	0.04847259	0	0	0.1188642
Msp300	51.97288	49.4859	37.91358	44.47917	69.70647	51.90978	50.06159	41.24641	46.23788	46.8619	43.96585	43.99597	6.617446	5.692672	80.32848	108.197	13.00911	14.88234	27.74849	40.83856
pre-mod(mdg4)-T	0	0	0	0	0	0	0	0	0	0	0	0	0	0	0	0	0	0	0	0
pre-mod(mdg4)-Z	0	0	0	0	0	0	0	0	0	0	0	0	0	0	0	0	0	0	0	0
pre-mod(mdg4)-Y	0	0	0	0	0	0	0	0	0	0	0	0	0	0	0	0	0	0	0	0
pre-mod(mdg4)-X	0	0	0	0	0	0	0	0	0	0	0	0	0	0	0	0	0	0	0	0
pre-mod(mdg4)-AD	0	0	0	0	0	0	0	0	0	0	0	0	0	0	0	0	0	0	0	0
pre-mod(mdg4)-AE	0	0	0	0	0	0	0	0	0	0	0	0	0	0	0	0	0	0	0	0
pre-mod(mdg4)-W	0	0	0	0	0	0	0	0	0	0	0	0	0	0	0	0	0	0	0	0
pre-mod(mdg4)-V	0	0	0	0	0	0	0	0	0	0	0	0	0	0	0	0	0	0	0	0
pre-mod(mdg4)-U	0	0	0	0	0	0	0	0	0	0	0	0	0	0	0	0	0	0	0	0
CG42779	124.9926	80.11102	7.898849	12.44886	7202.739	5308.1	3429.78	1737.24	2.138161	3.150045	11.14782	5.794982	149.6518	174.9569	4785.335	5930.002	0.9683136	1.322554	1.03786	2.050698
CG42780	0	0	0	0	0	0	0	0	0	0	0	0	0	0	0	0	0	0	0	0
CG42781	0	0	0	0	0	0	0	0	0	0	0	0	0	0	0	0	0	0	0	0
Xpd	12.76798	11.6065	12.55959	13.8012	4.511195	4.863705	2.453823	2.438266	9.567803	10.18049	8.577092	11.09363	0.1103826	0.2334834	3.78062	4.490646	2.875598	2.67266	0.02522576	0.1574001
CG42782	0	0	0	0	0	0	0	0	0	0	0	0	0	0	0	0	0	0	0.07378218	0
aPKC	10.95891	11.59881	11.59116	10.50892	3.04961	2.09432	2.028983	1.744441	11.61164	12.19305	12.43972	11.36245	0.3760832	0.2160613	3.361682	3.774582	10.2591	8.899981	0.5968497	0.643531
CR42785	0.2646203	0.4335067	0.295342	0.126206	0.1829371	0	0.1833023	0.329587	0.07453699	0.5720828	0.3819162	0.213238	0	0	0.1996607	0.3888996	0.4664427	0.1564265	0.05728519	0.035744
CR42786	0	0	0	0.1126943	0	0	0	0	0.2995067	0.1802949	0.2273521	0.1632074	0	0	0	0	0.3904737	0.9218841	0	0
Mzt1	4.835638	4.158969	4.891068	3.363313	0.8775292	0	0.879281	0.1317494	4.916255	2.286849	4.410395	2.191884	0.1431461	0.2354997	0	0.8636617	1.981098	2.876383	0	0
CG42788	0.7913534	0.7828947	0.5972643	0.6803392	0.4378863	0.2539934	0.2421832	0.06503593	0.7609819	0.7520958	0.6626015	0.5619018	0.09216743	0.09097868	0.5495759	0.9082734	1.511925	1.503086	0.190445	0.1410641
CG42789	0	0	0	0	0	0	0	0	0	0	0	0	0	0	0	0	0	0	0	0
lncRNA:CR42790	0	0	0	0	0	0	0	0	0.04061108	0	0	0	0	0	0	0	0	0	0	0
whd	2.302411	2.441727	2.798769	3.654196	9.416305	6.213881	6.785561	7.766682	4.185652	5.983213	5.932203	5.974307	1.336554	2.013956	14.07995	13.14433	9.654313	9.341489	2.055493	2.401384
dpr2	0.01979843	0	0.005524242	0.008262195	0.0239523	0	0.001200006	0.0118672	0.003659727	0.004406112	0.00833417	0.004985653	0	0	0.00762474	0.001414427	0.01145105	0.01638497	0.00375023	0.003510023
scaf6	41.22686	43.94196	39.94262	41.94974	24.53336	24.86657	13.05318	8.229728	42.5354	50.853	45.09877	47.9823	2.745319	2.624033	13.77074	18.29005	23.31759	21.375	1.445865	1.939425
sdt	5.501806	4.916895	4.343905	3.987421	3.286471	2.400253	1.780338	1.464247	4.548346	4.576531	4.652337	4.690051	1.111762	0.8462601	2.989094	3.490607	6.395158	5.559611	2.254524	1.463301
l(2)35Be	12.64158	18.19977	14.03254	12.76831	5.186621	37.18086	3.997673	2.336108	12.05647	12.53782	9.409003	9.744003	1.757206	1.177776	5.0197	6.675321	10.01379	10.5189	1.197287	0.9744345
osa	55.24842	54.67447	53.11896	48.35496	21.84919	18.06265	11.34565	7.080397	52.58213	42.49161	46.7368	42.22532	3.613893	2.125721	12.59562	12.52784	41.49982	35.69621	2.298578	1.548034
lncRNA:CR42791	0	0	0	0	0	0	0	0	0	0	0	0	0	0	0	0	0	0	0	0
CG42792	0	0	0	0	0	0	0	0	0	0	0	0	0	0	0.09633413	0	0	0	0	0.1034765
lncRNA:CR42794	1.084199	0.497324	0.1210071	0.1206542	0	0	0.1051433	0	0.3206615	0.1930295	0	0.4368377	0	0	0	0.1239306	0	0	0	0
CG42795	0.006838738	0	0	0	0.002206283	0	0.004421375	0	0	0.01014634	0.002558911	0	0.006478159	0.001776279	0.02006647	0.005211402	0.008789778	0.001886556	0	0.004310848
5-HT2B	0.001126233	0.003874541	0.001256986	0	0	0	0.003276591	0	0	0.0030077	0	0	0	0	0	0	0	0	0	0
vnd	0.0109157	0.004172546	0	0	0	0	0	0	0	0.006478065	0.004084425	0.01172821	0	0	0.003202925	0	0.02525377	0.03011241	0	0.003440396
CG42797	5.352413	5.356633	5.277171	4.430973	1.989999	1.17556	2.223437	1.323133	5.755355	4.176365	4.813034	3.773975	0.2125466	0.1176181	1.533416	1.897929	4.398212	3.541656	0.7943943	0.5631793
CG42798	0.3403144	13.42485	1.367366	0.9846618	1.053991	0.4100235	0.7920711	0.7714335	10.1993	9.815447	0.3820152	0.7678558	859.3119	191.6703	3.534912	2.178403	21.20532	15.65922	6720.453	2027.275
SmD1	68.84608	75.57293	76.05644	92.99883	21.89417	29.70486	9.563824	8.638876	59.25625	62.99226	50.8919	68.96142	1.01831	0.8012272	10.77939	15.65359	18.81482	20.42328	0.3187177	0.5745104
dikar	42.09578	44.50181	42.40115	39.16406	21.32022	23.53201	11.02989	8.262875	42.10916	42.59904	38.21985	40.41373	4.638829	3.651302	11.83837	14.36534	31.33592	31.9413	6.054772	6.891725
mtRNApol	7.336805	6.51917	7.158656	5.908001	5.954173	3.61456	2.717871	2.125591	6.177326	4.979519	5.077057	5.746942	0.1187106	0.0266317	2.25642	2.135673	2.090987	1.913957	0.3021178	0.2800738
srw	0	0.2557938	0	0	0	0	0	0	0	0	0	0	0	0	0	0	0	0	0	0
TfAP-2	0.008797207	0.00756618	0.06382049	0.01223738	0	0	0.008531344	0	0.04986885	0.02740928	0.04443833	0.1169688	0	0	0	0.002513939	0.1645166	0.198393	0	0.01039759
east	56.13003	60.0012	56.88617	52.06419	26.34374	21.27591	12.49661	7.306665	53.92268	49.96287	50.77016	51.42867	5.446091	3.751359	14.7134	17.689	46.144	45.66488	4.112479	5.068091
kdn	22.09936	27.61913	19.71011	22.83905	40.81396	29.01693	22.14023	17.35594	15.17882	15.97317	11.35064	10.83349	10.51357	7.101388	20.75448	25.08015	11.34343	9.717832	1.090941	0.9179273
mid	0.9083521	1.534484	2.354653	2.45648	0.02835953	0	0.02841615	0.05960933	4.400522	4.651681	5.745171	6.461834	0.01850448	0	0.04298902	0.1004809	2.756802	2.683641	0.01480091	0.05541158
snoRNA:Or-CD9a	0	0	0	0	0	0	0	0	0	0	0	0	0	0	0	0	0	0	0	0
snoRNA:Or-CD9b	0	0	0	0	0	0	0	0	0	0	0	0	0	0	0	0	0	0	0	0
CG42806	191.0431	217.8301	182.0094	162.4819	18.77126	32.38216	14.01849	7.916449	195.2172	191.6631	178.9825	160.9717	12.38579	8.037489	10.99817	12.78693	131.3065	114.7616	3.082129	2.747347
Psf2	4.765675	5.692773	3.490565	6.739793	1.537481	11.31426	1.059128	0.5626541	5.040889	3.977228	4.792389	3.52028	0.28215	0.1160462	1.485759	1.92931	1.454755	0.9449223	0.1880661	0.1877549
l(2)gd1	12.08677	9.633951	8.876762	7.987373	11.19267	8.180226	17.91508	20.24323	9.209084	7.292603	7.638194	6.04832	3.3359	2.069674	19.61108	19.75167	5.132317	6.026432	2.600402	1.918856
Ire1	11.52537	11.4956	9.239801	8.474419	29.61102	26.37964	13.06926	8.333543	12.0867	12.73511	11.65186	11.48995	1.960543	2.388293	14.71402	16.37972	10.80093	10.52544	1.981137	2.569424
Ptpmeg	3.050665	3.20165	3.078793	3.127866	1.203649	0.8149744	0.7467	0.5384975	3.048681	3.217213	3.073133	2.616363	0.3123056	0.2113718	0.7163545	1.082861	1.831229	1.738968	0.2150172	0.1874342
RASSF8	24.20554	23.18369	26.94802	24.92848	16.49889	1.629344	12.53124	9.322144	27.39201	29.16221	24.6349	26.55724	17.65669	16.73407	19.61191	24.04519	23.66088	20.03225	24.06277	30.00002
Pxt	0.06662465	0.01910054	0	0	0.01612061	0	0	0.01452178	0.0328414	0.04448166	0.03739429	0.04026591	0	0	0.02932387	0	0	0	0	0
Gprk2	3.346024	3.346474	3.557597	3.082235	1.969451	0.8312542	1.346758	0.9991516	2.791731	3.138444	2.862747	2.718642	0.3013169	0.2824036	1.54051	1.792637	2.146178	1.924361	0.3165881	0.3804088
CG42807	4.903482	7.075209	0.1804207	0.4797187	87.84979	41.1443	27.32987	15.92604	0.8499627	0.7434978	0.3326797	0.1953966	28.86499	19.16728	26.51498	32.45964	4.113879	4.793875	765.5931	598.7857
CG42808	0.9114044	1.46322	0.6103294	0.8113992	2.646299	0.09150785	24.12939	15.73335	1.437632	0.0811327	2.046169	0.6609901	1.295024	2.130536	187.4132	166.5825	0.2108558	1.20683	8.217606	5.170593
CG42809	0	0	0	0	0.09784121	0	0	0	0	0	0	0	0	0	0	0	0	0	0.1531907	0.6691004
CG42810	0	0	0	0	0	0	0	0	0	0	0	0	0	0	0	0	0	0	0.1757277	0.9868329
CG42811	0	0	0	0	0	0	0	0	0	0	0	0	0	0	0	0	0	0	0	0
CG42812	0	0	0	0	0	0	0	0	0	0	0	0	0	0	0	0	0	0	0	0
CG42813	12.54953	15.46721	11.95569	11.31173	12.5244	8.164561	6.824446	6.680719	10.1752	8.944173	8.60159	7.340397	1.259148	0.852976	8.672396	12.82549	4.884166	6.017973	0.35546	0.6653846
CG42814	0.5129512	0.2520983	0	0	0.07092259	0	0.07106417	0	0.4334569	0.06523232	0.3290322	0.3542996	0	0.05709979	0	0.08376216	0.05651076	0.06064473	0	0
CG42815	0	0	0	0	0.8302114	0	0.2772896	0.1246453	0	0	0	0	0	0	0.1258483	0.490255	0	0	0	0
CG42816	0.06355171	0.1093174	0.08275152	0.02357434	0.266536	0	0.1438059	0.406325	0.01044222	0.05657337	0.01188985	0.008535272	0	0.01650679	0.1212092	0.03632178	0.03267301	0.02629737	0.1524814	0.1502261
Ca-Ma2d	0.01740671	0.05988369	0.01295172	0.01937092	0.01684702	0	0.01688066	0	0.01144042	0.01549535	0.006513221	0.02805356	0.01648892	0.009042362	0.01532262	0.08622012	0.08054175	0.09603741	0.08792505	0.1371556
CG42818	0	0	0	0	0	0	0	0	0	0	0	0.01298087	0	0	0	0	0	0	0	0.01523143
CG42819	0	0	0	0	0	0	0	0	0	0.1719368	0	0	0	0	0	0	0	0	0.0731714	0
CG42820	0	0	0	0	0	0	0	0	0	0	0	0	0	0	0	0	0	0	0	0
CG42821	1.450477	0.1188101	0.1156338	0	21.45868	36.20005	1.205693	0.6323036	0	0	0	0.083488	1.864713	1.453154	1.276812	0.8289925	0.07989799	0	44.50953	59.65928
CG42822	13.20054	6.433558	0.6445723	0.6426924	326.8285	586.1473	18.16227	7.265039	0.4880222	0.3672201	0.1852261	0.3989002	34.30929	29.31521	15.90494	22.44494	0.6362457	1.433858	159.8415	158.048
CG42823	0.5617645	15.13885	0	0.1041925	6.705656	0.3760194	1.27117	1.224445	1.938381	3.083824	0.1051002	0.3017897	73.61337	78.20857	2.390107	1.605329	5.631846	15.03211	1273.938	1743.383
CG42824	0.5028438	0	0	0	0.6083446	0	0	0	0	0	0	0	0.1190827	0	0	0	0	0	4.857698	6.062075
CG42825	0	0	0	0	0	0	0.1676416	0	0	0.02198346	0	0	0	0	0	0	0	0	0	0
CG42826	0	0	0	0	0	0	0	0	0	0	0	0	0	0	0	0	0	0	0	0
CG42827	0	0	0	0.1917635	0	0	0	0	0	0	0	0	0	0	0	0.196971	0	0	0.3916886	0.4073338
CG42828	0	0	0	0	0	0	0	0	0	0.191252	0	0	0	0	0	0	0	0.08890093	0.1627828	0.2031418
CG42830	0	0	0	0	0	0	0	0	0	0	0	0	0	0	0	0	0	0	0	0
CadN2	0	0	0	0	0	0	0	0.001728262	0	0.0005882045	0	0	0	0	0.0005816474	0.0007552894	0	0	0.002002584	0
CG42831	0	0	0	0	0	0	0	0	0	0	0	0	0	0	0	0	0	0	0.03490958	0.04356477
CG42832	2.546146	0.5308736	0.2583405	0.2575871	141.584	266.099	198.4337	99.28886	0.2281956	0.2060513	0.259831	0.7460911	13.1558	9.55923	323.1544	263.7883	0.1785023	0.3831207	0	0.4377222
CG42833	0	0	0	0	0.1429225	0	0	0	0	0	0	0	0	0	0	0	0	0	0	0
CG42834	0	0	0	0	0	0	0	0	0	0	0	0	0	0	0	0.1243931	0	0	0.08245434	0
CG42835	0	0	0	0	0	0	0	0	0	0	0	0	0	0	0	0	0	0	0	0
lncRNA:CR42836	0	0	0	0	0	0	0	0	0	0	0	0	0	0	0	0	0	0	0	0.0712571
CG42837	0	0	0	0	0	0	0	0	0	0	0	0	0	0	0	0	0	0	0	0
CR42838	0	0	0.2893414	0	0	0	0	0	1.022316	0	0	0.8356221	0	0	0	0	0	0.2145476	0	0.4902488
lncRNA:CR42839	0	0	0	0	0	0	0	0	0	0	0	0	0	0	0	0	0	0	0	0.02939142
d	32.12881	28.0568	27.7446	26.50237	0.5192098	0.3617606	0.4218913	0.3676565	29.91433	27.08507	27.83576	26.86235	0.06067742	0.03951394	0.4181928	0.5704949	17.01331	16.69186	0.2547992	0.2574059
CG42841	0	0	0	0	0	0	0	0	0	0	0	0	0	0	0	0	0	0	0.01737929	0
CR42842	0	0	0	0.5031933	0	0	0	0	0	0	0	0.1214567	0	0	0	0	0	0	0	0
lncRNA:CR42844	0	0	0	0	0	0	0	0	0	0	0	0	0	0	0	0	0	0	0	0
CG42846	1.472047	16.98628	1.437579	1.740541	5.075551	0	3.212011	3.449175	1.179131	0.9009057	0.8262134	2.817259	2.091648	1.290419	0.8098752	4.837595	0.7095042	0.3045628	1.324472	1.130897
CG42847	0	0	0	0	0	0	0	0.2335489	0	0	0	0	0	0.05218305	0.05895073	0.3827479	0	0	0	0.2532859
Spn77Ba	16.36106	17.75661	18.79434	16.38877	3.568179	8.343565	2.782938	2.606181	31.96485	34.11399	40.15441	38.26782	0.9249964	1.071455	4.683774	6.241497	25.26523	21.90188	8.017706	6.36888
Csk	13.41028	13.50543	12.32262	11.97755	12.12397	4.378348	5.770627	3.431396	13.72222	14.50883	12.81447	14.79503	3.287555	2.451337	16.61552	20.16805	12.19477	12.49414	4.741846	4.126427
lncRNA:CR42850	0	0	0	0	0	0	0	0	0	0	0	0	0	0	0	0.06734816	0	0	0	0
CG42851	0	0	0	0	0	0	0	0	0	0	0	0	0	0	0	0	0	0	0	0
CG42852	0	0	0	0	0	0	0	0	0	0	0	0	0	0	0	0	0	0	0	0
CG42853	0.1653966	0	0	0	0	0	0	0	0.1087056	0	0	0.04442698	0	0	0	0	0	0	0	0
CG42854	0	0	0.2738658	0.1950479	0	0	0.03399464	0.06112412	0	0	0	0.1977321	0	0	0	0	0	0	0	0
CG42855	0	0	0	0	0	0	0	0	0	0	0	0	0	0	0	0	0	0	0	0
Sik3	4.31022	4.042017	3.904488	3.525827	2.603277	1.577286	1.190616	0.8027962	4.161438	5.020918	4.230802	4.444	0.6971668	0.6146256	1.345097	1.70893	3.392654	3.873	0.8201953	0.8643985
CG42857	0	0	0.09602036	0	0	0	0	0	0	0	0	0	0	0	0	0.09834024	0	0	0	0
lncRNA:CR42858	0	0	0	0	0	0	0	0	0	0	0	0	0	0	0	0	0	0	0	0
lncRNA:CR42859	0.135399	0	0	0.03013553	1.598754	0	0.1838299	0.684681	0	0	0	0.02182161	0	0	0.3098882	0.4952623	0.04176654	0	0	0
asRNA:CR42860	0.03992463	0.2747026	0.04455976	0.1777192	0.1159227	0	0.1161542	0.1044256	0	0	0.04481684	0	0.03781956	0	0	0	0	0	0.03025019	0
lncRNA:CR42861	12.43096	8.894309	10.55384	12.53309	5.55289	0	4.018426	3.890567	12.98844	11.06597	17.05514	17.20902	1.1071	0.496737	7.949759	8.622773	8.029675	5.27576	7.084164	5.324424
lncRNA:CR42862	177.7195	119.6493	108.1265	101.1676	153.9388	79.50977	96.38423	102.6003	202.5471	199.3421	220.6509	207.203	57.08303	48.29422	88.90307	107.2686	216.5708	249.8115	41.8179	54.51776
f	0.2793635	0.3969696	0.2629938	0.3325143	0.005877848	0	0.004711665	0.008471819	0.1508791	0.1838127	0.403584	0.5158148	0.003451745	0.0009464514	0.01924556	0.03193298	2.455996	2.981453	0.01748568	0.02182094
sro	1.157913	1.106536	1.561582	1.610718	0.8872069	0	0.1871533	0.9254061	2.616039	1.28846	1.570591	1.866154	15.08184	8.082761	1.826205	1.59931	0.4464771	1.157918	19.99582	26.82379
RanBPM	24.61667	24.41478	23.41165	25.43029	17.56705	13.43571	11.11756	8.781671	30.02422	31.45409	32.05288	32.82877	10.93995	8.562643	17.21745	20.12656	30.82163	31.57351	14.68469	17.21024
CG17683	24.20539	23.36225	28.7008	26.18709	13.53466	11.52175	7.389088	6.075899	24.16092	29.90181	31.29147	24.85901	3.322744	2.841846	8.527009	12.37372	19.31151	18.6095	5.649846	5.337387
RNASEK	8.751738	6.052699	8.206956	7.229172	10.65342	18.07227	7.043541	7.590926	6.982467	6.987577	7.342788	5.852747	4.999816	3.023065	13.85908	12.89147	6.540389	7.280182	5.947426	5.161262
IntS3	12.16972	9.076337	10.2529	10.27742	5.514479	6.612708	3.304225	2.920838	10.86461	11.18171	10.7604	8.355053	0.93429	0.7177211	3.350842	4.882271	8.222079	8.041037	2.365412	2.104076
l(2)41Ab	0.0820557	0.05943018	0.06197286	0.06385186	0.01731656	0.0006194473	0.02453091	0.005379006	0.05656617	0.06041359	0.05332713	0.07258574	0.005259873	0.005288181	0.007060196	0.01339925	0.02664393	0.04135778	0.01869839	0.02450103
uex	3.147898	2.652953	2.195187	2.198031	3.827883	3.664709	1.58624	1.225304	3.239141	3.491178	2.183868	1.857538	0.3620583	0.3718174	2.208861	2.514157	2.838586	2.69849	1.226729	1.266001
Sec23	31.82374	34.11113	37.07059	33.99455	91.26131	91.02632	60.35937	47.58855	38.08415	38.23364	38.16607	34.58368	20.30385	11.7549	52.98801	46.02704	57.00736	49.22107	54.38591	39.15631
Sec24CD	32.50374	40.23428	40.95095	42.39239	97.65161	126.4164	58.52854	47.87786	47.59542	54.95592	43.77711	46.22567	24.31039	15.53063	57.08103	56.13732	80.25379	78.588	72.79671	70.73114
kibra	6.174762	6.091672	4.77735	5.01258	2.904194	1.690414	3.18247	2.868779	4.639722	5.23685	4.324422	5.249957	1.168591	1.021131	4.600724	5.256593	4.550226	5.210084	0.9613146	0.9422895
trh	3.266116	3.227939	3.109228	3.03055	0.4886515	0.6841185	0.595785	0.5103057	3.352089	3.474257	3.029365	3.040571	0.08888103	0.06963069	0.694185	0.6843667	2.158681	2.065154	0.1895787	0.1922222
CG42866	0	0.1447837	0	0	0.2443912	0	0	0	0	0	0	0	0	0	0	0	0	0	0	0
CG42867	0	0	0	0	0.1129088	0	0	0	0.2300212	0	0	0.2820225	0.2210175	0.3636115	0.3080765	0	1.529407	1.062011	1.149084	1.764896
lncRNA:CR42868	0	0	0.1603493	0	0	0	0.1393278	0.2505186	0	0	0	0	0	0	0.2529364	0.6568934	0	0.1188995	0	0
CG42869	0	0	0	0	0	0	0	0	0	0	0	0	0	0	0	0	0	0	0	0
CG42870	0	0	0	0	0	0	0	0	0	0	0	0	0	0	0	0	0	0	0	0
MtnE	0.7674984	1.271303	0.7614246	1.708209	0.907892	0	0.3308016	0.8178479	0.2522162	0.7591364	0.5743632	1.649254	0.08078125	0.2657979	0.2252021	1.267209	0.131528	0.7057486	0.2584534	0.1612661
lncRNA:CR42874	0	0	0	0	0.1562751	0	0.03914677	0.03519396	0.03979605	0	0.09062617	0	0.6500515	0.7549027	0.1066009	0.5075581	0.1867788	0.1002212	0.1529257	0.229009
lncRNA:CR42875	0.2700457	0.9909641	0.9041917	0.841451	0.365908	0	0.1571308	0.1412646	0.5324564	0.1923145	0.1818817	0.3916978	0	0	0.3803414	0.4938865	0.1249516	0.2234871	0	0
CG42876	0	0	0	0	0	0	0	0	0	0	0	0.02991963	0	0	0	0	0	0	1.153416	0.9478872
CG9932	10.68357	11.34613	8.652912	7.984882	18.40561	24.25354	17.93096	15.31917	8.723531	7.202713	6.548938	6.721487	12.70592	9.216643	21.66107	25.04068	6.105726	6.828603	74.64959	69.44381
betaNACtes5	0	0	0	0	0	0	0	0	0	0	0	0.1541106	0	0	0	0.1093028	0.2949677	0.395682	0	0
calypso	11.11657	9.951077	11.00312	10.57105	2.609027	5.593579	1.419156	1.47731	8.706787	9.804487	9.395086	10.86134	0.413435	0.4601158	1.627165	3.726974	4.969465	5.800433	0.8558993	1.28658
ana1	25.40657	24.84817	19.03836	15.4138	1.746012	0.03018816	0.8650292	0.6203994	25.95642	23.10748	19.99199	17.5093	0.1993715	0.1405714	0.926347	1.36328	25.03411	22.76803	1.435216	1.52571
magu	10.54136	11.72911	12.16725	11.53331	4.269956	0.959309	2.465822	1.229048	15.15871	13.90149	13.14589	11.6163	0.2522353	0.1830751	0.6847984	0.8176183	7.770888	6.762224	0.2531788	0.2221522
CG42878	0	0	0	0.2803971	0	0	0	0	0	0	0	0	0	0	0	0	0	0.1042618	0	0
CG43049	0	0	0	0	0	0	0	0	0	0	0	0	0	0	0	0	0	0	0	0
CG43050	0.03957251	0	0.04416676	0	0	0	0	0	0	0	0.04442158	0	0	0	0	0.04523384	0	0	0	0
lncRNA:CR43051	25.04269	20.4452	23.92434	39.91052	2.19434	23.28115	13.49215	8.89518	27.63505	22.65982	20.8232	20.42919	11.81233	4.898476	73.84402	55.3659	2.384235	3.496822	2.420603	2.53353
CG43052	0	0	0	0	0	0	0	0	0	0	0	0	0	0	0	0	0	0	0	0
lncRNA:CR43053	0	0	0	0	0	0	0	0	0	0	0	0	0	0	0	0	0	0	0	0
CG43054	0	0	0	0	0	0	0	0	0	0	0	0	0	0	0	0	0	0	0	0
CG43055	0.08705952	0	0	0	0	0	0	0	0	0	0	0	0	0	0	0	0	0	0	0
CG43056	0	0	0	0	0	0	0	0	0	0	0	0	0	0	0	0	0	0	0	0
CG43057	0	0	0	0	0	0	0	0	0	0	0	0	0	0	0.07539807	0.195814	0.3302685	0	0	0
CG43058	0	0	0	0	0	0	0	0	0	0	0	0	0	0.09989326	0	0	0	0	0	0
CG43059	0	0	0	0	0	0	0	0	0	0	0	0	0	0	0	0	0	0	0	0
CG43060	0	0	0.01324374	0	0	0	0	0.006897033	0	0	0	0	0.007493643	0.00616416	0.05222698	0.1085097	0.01220114	0.05237481	0.07791983	0.05235925
CG43061	0	0	0	0	0	0	0	0	0	0	0	0	0	0.1174456	0	0	0.2324681	0.124737	0.1142003	0
CG43062	0	0	0	0	0	0	0	0	0	0	0	0	0	0	0	0	0	0	0	0.09444006
CG43063	0	0	0	0	0	0	0	0	0	0	0	0	0	0	0	0	0	0	0	0
CG43064	0	0.3008549	0	0	0.2821308	0	0.282694	0.2541493	0	0	0	0	0.1104535	0.06814308	0.2052817	0.8996584	0.04496009	0.04824908	0	0.4134407
Scox	16.11469	15.2078	20.87504	29.7513	13.44882	32.62454	7.173361	11.23975	12.39697	22.29385	13.58182	22.48005	0.6506403	1.070414	8.232118	19.14481	6.193252	11.19379	0.4003218	0.2997445
Tl	1.481014	1.221708	1.12449	1.029897	1.49198	1.415404	1.241885	1.586772	1.513123	1.812936	1.953918	1.770106	0.1388909	0.1645614	1.345137	1.754395	3.042545	3.040244	0.1967054	0.2200371
bru2	0.3960874	0.3212129	0.1502068	0.1412453	4.818372	3.149614	3.061265	2.120639	0.1682766	0.1509729	0.112998	0.1375461	1.795171	1.284849	3.963406	5.920802	0.06412822	0.09507947	2.598176	2.431242
CG43066	0	0	0.01097283	0.09299704	0.009515317	0	0	0.03000058	0.009692447	0.004375942	0.03862648	0.003961212	0.004656529	0	0	0.03371381	0.0530723	0.03661376	0	0
FoxP	0	0	0	0	0	0	0	0	0	0	0.0269843	0	0.01138561	0	0	0.01373886	0.009269023	0.02984126	0.02732054	0.02272944
CG43068	0	0	0	0	0	0	0	0	0	0	0	0	0	0	0	0	0	0	0	0
CG43069	0.2804321	0.1607935	0.6259789	0	0	0	0	0	0	0	0	0	0	0	0	0	0.1081312	0	0.2124785	0
CG43070	0.3519148	0	0	0	0	0	0	0	0	0	0	0	0	0	0	0	0	0	0	0
CG43071	0	0.4474253	0	0	0.09440531	0	0.2837813	0.2551268	0	0	0	0	0.2771959	0.1520115	0.1717261	0.891969	0	0	0.66515	0.1844582
CG43072	1.507232	2.592639	3.027991	3.354622	6.418586	0	3.94654	3.022406	3.566219	3.891015	1.861115	2.914961	3.71218	2.818694	3.714963	2.239718	4.998063	5.7379	3.083409	1.995199
Rbp	0.01254002	0.02876065	0.03732233	0.01162921	0.01011401	0	0.04661732	0.020044	0.01854411	0.05767576	0.02346104	0.02189432	0.009899025	0.006514233	0.05151351	0.02150103	0.0386822	0.01902631	0.01425202	0.03161876
CG43074	0	0	0	0	0	0	0	0	0.06995777	0	0.1593124	0	0	0	0.06246483	0	0.1094466	0	0	0
CG43075	0.2575271	0	0	0	0	0	0	0	0	0	0	0	0	0	0	0	0	0	0	0
CG43076	0	0	0	0	0	0	0	0	0	0	0	0	0	0	0	0	0	0	0	0
CG43077	0.2390569	0.3289676	1.013881	0.9577171	0.5090149	0	0.1854658	0.4168465	0.04713548	0.3830527	0.9660601	0.8476085	0.09058094	0.03725527	0.2525217	0.437211	0.1106129	0.5539548	0	0
CG43078	0.09973105	0.1759494	0.12558	0.05406957	0.5543963	0	0.2554322	0.1516071	0.03025267	0.01821129	0.05167003	0.03297062	0.0872055	0.04583003	0.1125517	0.07307615	0.005916164	0	0.1995677	0.2031062
nrm	1.496886	1.521933	0.5931191	0.5511376	0.03769998	0.001396767	0.1537992	0.1382695	1.618361	1.754815	0.4185157	0.4416865	0.01976712	0.01300811	0.3098228	0.3641513	0.6286767	0.6182525	0.01581084	0.0131539
CR43080	0	0	0	0	0.2016228	0	0.2020253	0.181626	0	0	0	0.4196763	0	0	0.09168944	0	0.08032601	0	0	0
Vha44	10.26507	11.41515	9.612495	11.13247	25.2887	25.36249	13.41345	9.788296	8.325501	11.32908	8.931506	9.64322	8.29867	8.93654	16.75207	25.87485	8.715016	8.866757	3.957976	5.825462
Vha14-1	25.31464	22.93954	27.75965	30.2397	50.88604	41.23547	26.78138	19.75561	18.23764	21.66822	29.80762	20.25654	31.19063	16.69081	52.98231	58.98534	25.25577	17.06776	15.89429	11.21472
Vha16-4	0	0.1179719	0	0.1144831	0	0	0	0.08969184	0.1014203	0.09157835	0.3464413	0.08289902	0	0	0	0	0	0	0	0
VhaPPA1-2	0	0	0	0	0.2520285	0	0	0	0	0	0	0	0	0	0	0	0	0	0	0
VhaAC45	43.62885	34.41183	32.75674	35.71036	135.0162	125.2509	82.32119	73.71028	31.42791	31.42701	28.56873	29.9134	45.77079	33.77037	129.3161	170.4812	28.28172	31.92049	22.53692	21.84696
Trpml	6.532469	5.934763	5.443183	5.858838	6.033733	2.350987	4.686201	3.991963	7.189999	7.753556	6.813936	5.239998	46.96128	21.39506	5.76347	7.586355	6.406364	6.726898	3.503097	3.948565
Ltn1	12.77297	13.62887	13.02692	11.95144	12.49726	3.441967	7.538955	5.945702	11.68777	10.71041	11.44577	9.772235	1.947046	1.275569	8.271205	8.298673	7.89148	7.174761	1.99119	2.429342
Rab8	40.8033	40.40228	43.07488	51.46318	30.54605	25.21346	22.66779	23.70697	44.96654	59.92116	40.75244	49.54307	10.35539	11.65713	33.02965	48.29319	63.28375	67.83252	18.38711	24.7121
Mi-2	30.95118	36.99201	29.43623	27.13787	13.52981	15.95073	6.553466	4.073477	26.58739	23.70129	21.96451	22.80011	2.00497	1.418491	8.01411	9.701148	14.8052	13.2882	4.484673	4.40989
ver	8.168188	10.97595	9.563925	9.089902	2.231015	10.3646	3.110217	2.402955	4.396882	4.327077	4.668922	4.280409	0.237347	0.07809525	1.455688	2.864033	0.4637378	1.202683	0.1518747	0.09476459
nsl1	46.81953	44.38974	51.18327	44.28615	22.34836	15.04771	13.69819	9.83369	43.1998	44.68626	42.86209	46.0265	4.037335	2.894996	14.84045	16.35417	24.71041	22.08002	6.469192	7.74833
CG43082	0.1412346	0.6478458	0	0.1571718	0	0.1418039	0	0	0	0	0	0	1.337878	3.301557	0	0	1.089166	2.103917	253.1879	201.3819
CG43083	1.786681	1.687317	0	0	37.83969	110.5877	42.39983	2.840565	1.65781	0.7484674	0.3539319	0.1693829	59.33623	63.7139	72.99471	67.87603	0.08104967	0.1739575	6.689052	9.241853
CG43084	8.948947	18.91716	0.4813442	0.2399702	347.2831	1591.865	285.5539	19.55249	1.594416	1.343713	0.6051517	0.6950646	53.8245	56.54125	347.5589	362.7053	0.2494412	0.08922958	6.698767	7.136247
CG43085	0.512483	1.442518	0.207993	0.259233	1.533106	0	1.581348	2.64025	0.09186148	0.2903151	0.1568948	0.488058	0	0	0.4101125	1.1716	0.2515	0.308455	0	0.08810382
CR43086	0.477071	0.3647224	0	0.03539364	0	0	0.1542178	0.08318747	3.950745	5.435979	0	0.02562908	0	0	0.1399839	0.1817739	4.316757	3.474407	0.07229366	0.1202901
CR43087	0.03137702	0	0.1400792	0	0	0	0	0	0	0.08379493	0	0	0	0	0	0	0.02419719	0.0259673	0	0.0593362
CG43088	0	0	0	0	0	0	0	0	0	0	0.1009675	0	0	0	0	0	0	0	0	0.04252351
CG43089	0	0	0	0	0	0	0	0	0	0	0	0	0	0	0	0	0	0	0	0
CG43090	0	0	0	0	0	0	0.5857537	0.5266078	0	0	0	0	0	0	0.9874248	1.084943	0	0	0	0
CG43091	0	0	0	0	0	0	0	0	0	0	0	0	0	0	0	0	0.146762	0	0	0
CG43092	0	0	0	0.1653807	0	0	0	0	0	0	0	0	0	0	0	0	0	0	0	0
CG43093	0	0	0	0.121786	0	0	0	0	0	0	0.3685408	0	0	0	0	0	0	0	0	0
CG43094	0	0	0	0	0	0	0	0	0	0	0	0	0	0	0	0	0	0	0	0
CG43095	0	0	0	0	0	0	0	0	0	0	0	0	0	0	0	0	0	0	0.2155879	0
CR43096	0	0	0	0	0	0	0	0	0	0	0	0	0	0	0	0	0	0	0	0
lncRNA:CR43097	0	0	0	0	0	0	0	0	0	0	0	0	0	0	0	0	0	0	0	0
CG43098	0	0	0.198179	0	0	0	0	0	0	0	0.0996612	0.07154299	0	0	0	0.3044506	0	0	0	0.1678934
CR43100	0	0	0	0	0	0	0	0	0	0	0	0	0	0	0	0	0	0	0	0
CG43101	0	0	0	0	0	0	0	0	0	0.109086	0	0	0	0	0	0	0	0	0.2785432	0.1158676
Mdh2	38.01612	41.92508	30.8554	35.82312	82.91965	77.27155	38.32827	29.20402	25.15083	27.69478	18.15215	19.02002	5.113944	4.637103	32.13828	40.01055	21.86195	21.52864	9.284295	8.832077
wcd	23.36001	19.91016	24.467	21.07784	11.84761	4.155546	5.374382	3.853135	20.05596	18.73419	16.02484	17.7218	2.724509	1.749183	5.835485	6.535161	5.518006	6.328057	0.4517883	0.5306361
CG43102	0.1268089	0.3546177	0.2085721	0.1757789	0.0452169	0	0.0409922	0.03879269	0.1250163	0.1821997	0.3321445	0.4517694	0.004214835	0.005200591	0.0215419	0.0559458	21.0956	21.04438	0.2663295	0.1724912
CG43103	11.37554	14.84904	2.161056	1.616065	2.108255	0	3.520772	4.009337	9.544446	10.44962	0	0.1950363	1.375628	1.980249	1.810962	2.489926	49.27551	59.79067	32.45895	38.21805
lncRNA:CR43104	0	0	0	0	0	0	0	0	0	0	0	0	0	0	0	0	0	0	0	0
CR43105	0.3403144	0	0.4557886	0.1514864	0	0	2.640237	2.136277	0	0	0.1528061	0.2193874	0	0	1.43793	4.668006	0	0	0	0
CG43106	0	0	0	0	0	0	0	0	0	0	0	0	0	0	0	0	0	0	0	0
CG43107	9.118957	12.44047	0.7019063	0.6998592	2.891195	0	1.372247	0.685381	10.07505	9.657197	1.058934	0.8868631	7.148814	7.350636	3.32158	3.055174	28.37175	29.01597	5.360643	4.757132
CG43108	0	0	0	0.2663965	0	0	0	0	0	0	0	0.1929018	0	0	0.07024089	0	0.06153566	0	0	0
CG43109	0	0	0	0	0.3528399	0	0.3535442	0	0	0	0	0	0	0.1420357	0	0	0	0	0.4143331	0.1723531
CG43110	0.05390932	0.1545519	0.02256301	0.02999627	0.8674252	3.308491	4.620254	5.111378	0	0.01799616	0.04538637	0.03258115	0.5872692	0.4568247	5.208164	4.213384	0.04157354	0.07807589	6.560912	6.295189
CG43111	0	0	0	0	0	0	0	0	0	0	0	0	0	0	0	0	0	0	0	0
CG43112	0	0	0	0	0	0	0	0	0	0	0	0	0	0	0	0	0	0	0	0
CG43114	0.3482381	2.995078	0	0	2.864849	0	5.741136	6.679498	0	0.1549998	0	0.1403097	1.154569	0.2713518	0.7663595	2.786405	0	0	0	0
CG43115	0	0	0	0	0	0	0	0	0	0	0	0	0	0	0	0	0	0.1403291	0.06423768	0
CG43116	0.2608671	0.4188109	0.4658448	0.4064254	0	0	0	0	0	0.5573337	0.05856656	0.1261281	0	0	0	0	0.08046971	0.3454254	0.03953088	0
CG43117	1143.375	895.9916	51.42839	89.73719	46140.57	65719.51	13186.87	6709.707	28.84278	22.78837	85.79798	42.87802	893.2502	1304.983	23865.47	21769.18	15.51123	14.22471	23.41393	18.3267
Ect4	4.930782	4.446562	3.769554	3.651873	8.910022	5.1939	11.10008	8.888151	3.952978	4.004161	3.692412	3.92011	1.594159	2.166373	18.50439	24.81197	4.077245	4.503097	2.401973	3.505861
CG43120	0.08410942	0	0.09387427	0.187201	0	0	0	0	0	0	0	0	0	0	0	0	0	0	0	0
CG43121	0	0	0	0	0.1122353	3.609375	0.1124594	0	0	0.2064609	0	0.0934468	0.329549	0	0.2041594	0.2651081	0	0	0	0
cic	17.74073	18.34827	18.76608	18.34603	4.51763	2.853118	3.379234	2.697149	20.04645	22.05741	18.39197	21.58169	0.6975227	0.4885054	3.649302	4.870341	8.580205	8.672065	2.610812	2.900293
CG43123	0	0	0	0	0	0	0.05077834	0	0	0	0	0	0	0	0.2304582	0	0	0	0	0
CG43124	0.1291913	1.629659	0.14419	0.1437695	1.43793	0	0.9396524	1.576908	0.3184124	0.1150054	0.2175329	0.2082115	0.1223796	0.2013353	0.9097867	1.993595	0.4981458	0.1603761	0.09788599	0
CG43125	0	0.6026133	0	0	1.080771	33.17366	0.6370166	0.8590417	0	0.116948	0.07373582	0	0.0622234	0	0.05782217	0.3003364	0.05065604	0.1087234	0	0
CG43127	0	0.2301264	0	0	0	0	0	0	0	0	0	0	0	0	0	0	0	0	0	0
Shab	0.009938025	0.01243252	0.002016691	0.002010809	0.002623223	0	0.03329382	0.0252059	0.002672055	0.002412756	0	0.004368175	0.01112567	0.0007039858	0.0238586	0.01549061	0	0.0007476915	0.0082144	0.008542508
CheA46a	0	0	0	0	0	0	0	0	0	0	0	0	0	0	0	0	0	0	0	0
CheA56a	0	0	0	0	0	0	0	0	0	0	0	0	0	0	0	0	0.073863	0	0	0
mtsh	0.3862906	0.4208316	0.06467067	0.04298804	0.05608051	0	0.05619246	0	0.1904149	0.03438737	0.04336252	0.03112831	0.01829615	0	0.03400403	0.06623313	0.1936336	0.04795351	0.01463428	0
SmydA-3	0	0.1048904	0.02916748	0.04362361	0.01264659	0	0.03801551	0	0.06441005	0.04652771	0	0.06317707	0	0	0	0.02987217	0.01007674	0.03244167	0	0
SmB	49.31295	41.30243	50.88744	47.22414	19.67275	26.29033	11.95566	9.771318	40.58015	37.77595	35.68376	24.26132	0.5308281	0.4366513	11.48	8.559981	18.26803	18.00232	0.3859871	0.433517
lncRNA:CR43130	0.03938547	0	0	0	0.03811909	0	0	0.1030154	0	0	0.08842324	0	0	0	0	0	0	0	0	0.07448075
CG43131	0.6985614	0	0.3898312	0.2591295	0.2253668	0	0.338725	0.2030151	0	0.1036426	0.2613869	0.1876397	0	0	0.1024872	0.1330832	0.2693567	0	0	0
lncRNA:CR43132	0	0	0	0	0	0	0	0	0	0	0	0	0	0	0	0	0.05429399	0	0	0
CG43133	0.3927938	0.2252191	0.219198	0	0.1900821	0	0	0.08561493	0	0.1748314	0.4409253	0	0	0	0.08644123	0.3367408	0	0.4063401	0	0.09285016
CG43134	0	0	0	0	0	0	0	0	0	0	0	0	0	0	0	0	0	0	0	0
CG43135	0	0	0	0	0	0	0	0	0	0	0	0	0	0	0	0	0	0	0	0
CG43136	0	0	0	0	0	0	0	0	0	0	0	0	0	0	0	0	0	0	0	0
CG43137	0.09689349	0.1111131	0	0	0	0	0.09396524	0	0	0	0	0	0	0	0.08529251	0.4430211	0	0	0	0
CG43138	0	0	0	0	0	0	0	0	0	0	0	0	0	0	0	0	0	0	0	0
CG43139	11.04733	17.73601	1.479586	0.5901085	482.2572	1141.574	351.2301	128.9875	1.655455	2.202876	0.496041	0.4273067	86.90006	75.20146	446.2442	462.6819	0.1363108	0.5851298	1.473184	1.169912
pyd	8.981875	8.883455	8.342898	8.055399	1.316186	1.470983	0.7489826	0.693245	8.640412	8.248727	9.179917	8.274047	0.2524764	0.1764658	1.511058	2.113537	8.247383	7.426859	0.8739693	0.894936
CR43142	0	0.2414804	0	0	0	0	0	0	0	0	0	0	0	0	0	0	0	0	0	0
Nuak1	2.522759	2.365887	2.408776	2.265054	1.339708	0.7810969	0.8799778	0.596509	2.613403	2.799539	2.808166	2.860968	0.7782307	0.749256	2.51138	3.107117	2.172633	2.129347	0.3672786	0.3434417
DNAlig1	21.50723	27.69942	22.88087	21.3289	5.420976	11.22533	2.567373	1.621417	15.81072	14.29591	12.13272	13.31126	0.435237	0.2386797	2.850421	2.976102	2.868356	2.534977	0.1491972	0.2068754
lncRNA:CR43144	2.98649	3.531796	2.812398	3.323491	0.09032701	0	0	0	2.760254	3.738595	4.295318	3.233857	0	0	0.08215374	0	1.871275	1.699217	0.07071284	0.1764896
CG43145	0	0	0	0	0	0	0	0	0	0	0	0	0	0	0	0	0	0	0.1044811	0
lncRNA:CR43146	0.4583881	0.4599514	0.3197535	0.3825851	0.1663685	0	0	0.1498682	0.225954	0.2040272	0.06431966	0.6925895	0	0.04464777	0.1513146	0.3274788	0.0441872	0	0.4341407	0.9210225
CG43147	0	0	0	0	0	0	0	0	0	0	0	0	0	0	0	0	0	0	0	0
Tmhs	3.044084	2.811088	2.881702	2.213669	0.1652987	1.049046	0.09742865	0.1401454	4.298535	6.439192	6.574807	7.480444	0	0.007828356	0.08843625	0.1263213	44.02961	46.90965	0.5937394	0.5319614
lncRNA:CR43148	0.1543119	0.04423947	0	0.04293118	0.5974008	0	0.3367088	0.7399577	0.1521304	0.1030256	0.2165258	0.2797842	0.365439	0.1803628	0.6791811	0.4850671	0.3867549	0.6385345	1.227653	1.094305
dati	0	0	0	0.006502248	0	0	0.01416585	0	0.03168177	0.02600667	0.003279446	0.01883351	0.01106969	0.02048797	0.03086012	0.0300547	0.1013831	0.1450662	0.1018228	0.1353549
Nup160	31.48911	29.50431	29.19568	29.62432	12.96856	22.11333	5.342276	4.29969	22.78902	21.99734	21.84936	21.91648	0.4075246	0.3924571	6.613384	7.556224	6.546303	6.156809	0.1749058	0.2877202
Myc	20.35363	19.4403	22.36547	21.28834	17.66198	10.04568	8.030883	5.231188	15.51858	16.72106	23.33862	19.76089	0.372555	0.2647799	7.134556	10.11323	5.745656	4.640102	0.1358835	0.2469226
CG43149	0.1990781	0	0.296254	0.7384748	0.2569027	0	0	0	0	0.4725818	0.744908	1.283379	0.125721	0	0.7009705	1.517058	0.1535241	0.3295099	0.2011173	0.6901967
lncRNA:CR43150	0	0.3675279	0.5961704	0	0	0	0	0	0.3159631	0	0.59961	0.6026121	0	0.08324438	0	0	0	0	0	0
lncRNA:CR43151	0	0	0	0	0.1432852	0	0	0	0	0	0	0	0	0	0	0	0	0	0	0
asRNA:CR43152	0	0	0	0	0	0	0	0	0	0	0	0	0	0	0	0	0	0	0	0
CG43153	0	4.428493	0	0	1.561979	0	0.4471706	0.402018	0	0	0	0.04644639	0	0	0.3551607	0.2635363	0	0	0	0
CG43155	0.05233257	0.05201095	0.05062046	0.05435535	0.02701328	0	0.006766801	0.01216706	0.02407662	0.006211487	0.04307982	0.03935955	0	0	0.01535561	0.007975917	0.02959556	0.008661978	0.01321716	0.01979293
CG43156	0.4196394	1.604079	1.092836	1.867969	0.8122932	0	0.1356525	0.1219551	1.654828	0.7471213	0.6280807	0.563594	0	0	0.4925284	0.6395653	0.2157437	0.4630523	0.4239379	0.2645228
lncRNA:CR43157	0	0	0.2442844	0	0.1059182	0	0	0	0.2157797	0	0	0	0	0	0	0	0	0	0	0
CR43158	0	0	0	0	0	0	0	0	0	0	0	0.1666799	0	0	0	0	0	0	0	0
asRNA:CR43159	0.7544689	0.3785211	0.2105151	0.4198023	0.09127628	0	0.09145849	0.2877825	0.3254139	0.1259295	0.370527	0.227989	0.04466805	0.07348655	0.2490514	0.2695015	0.1090927	0	0.03572799	0
asRNA:CR43160	0	0	0	0	0.03450757	0	0	0	0	0	0	0	0	0	0	0	0	0	0	0
fzr	3.319393	3.293168	3.423054	2.983787	2.240107	0.03825279	0.9236949	0.8304257	3.319419	2.552156	3.084623	2.475295	0.5774461	0.3339834	1.873914	2.003289	0.9916144	0.8276758	0.3211465	0.3152114
Sap130	21.06743	21.14983	19.45299	19.47813	12.47772	14.33961	6.310777	5.188877	22.31705	20.62442	19.22567	18.94643	3.089908	2.509862	7.772078	8.896187	15.40188	15.39871	6.070303	4.622493
Arp3	26.24377	29.10362	28.50812	25.59028	24.24643	48.35838	24.24951	20.19134	22.90074	23.23724	22.1406	18.00304	3.431261	2.057697	33.18159	36.35587	21.03151	18.14113	4.24957	2.62949
Skeletor	10.37406	9.343672	10.392	12.00398	3.328678	0.03139206	4.166121	4.328804	9.88218	12.39118	9.862324	11.20169	0.3080218	0.2241387	1.18347	1.593959	14.27888	16.3481	1.018658	0.9460205
CG43163	5.727675	5.518334	5.128142	4.687874	0.07069127	0.003410893	0.09883589	0.08145137	4.824483	3.963169	3.939322	3.824358	0.01448134	0.01588285	0.08821838	0.1164962	4.272951	3.785665	0.06177592	0.07387996
CG43165	0	0.113373	0	0	0.1913708	0	0.2876292	0.3447815	0	0	0	0	0.09365149	0.5392543	0	0.9040635	0.3049666	0.08181899	9.138736	11.21756
lncRNA:CR43166	0	0	0.1911947	0.09531856	0	0	0.08306472	0.224032	0	0	0.2884467	0	0.08113712	0.2002266	1.58336	3.426746	0.0660537	0.1417715	0	0.1619765
Pal2	0.02111871	0.09687195	0	0	0.04087935	0	0.2048048	0.05523744	0.02082016	0.01879976	0	0	0.02000521	0	0.1487215	0.07242	0.1465761	0.08738813	0.04800383	0.0599055
dtn	15.94527	15.66589	15.24092	15.67539	4.944831	2.093982	4.778131	3.540435	17.96632	17.78473	16.82767	17.35742	3.344949	2.626828	5.172492	7.788804	13.03695	12.13223	6.860089	7.428856
CG33941	2.623379	1.731075	2.927946	2.609525	0.5531962	0.3090114	0.4832363	0.523886	2.282873	2.322271	2.977741	2.090367	0.2082451	0.1256195	0.477338	1.021898	2.36215	2.158952	0.577429	0.5543014
mbf1	48.70401	62.30443	70.33988	54.57293	43.96304	44.59693	35.96979	26.15831	48.70009	38.49607	46.12448	44.72688	6.033524	6.287822	30.18374	27.26108	40.9201	29.6258	20.42864	21.4182
Src64B	2.072223	2.174175	2.742956	2.806119	1.082251	1.362179	0.4558887	0.3179396	2.969829	3.510894	3.594952	3.024952	1.034689	0.8834412	0.72417	0.9344333	3.382689	3.414167	0.687486	0.7206658
eIF4H1	125.093	155.4972	168.4618	167.2295	78.67635	77.69057	45.1604	33.12687	107.6173	130.726	110.5891	152.7025	8.093697	7.918695	48.06573	77.46651	55.35822	64.63467	9.633616	11.65487
Vha16-1	197.3139	205.7324	182.6732	176.5168	661.2549	556.1402	314.6971	221.1482	170.9334	167.8414	180.724	151.8444	186.0655	143.5985	507.449	605.7721	219.3079	208.4069	158.2964	130.0441
mub	5.23486	5.734522	5.748568	4.960227	1.350436	1.091162	0.4388187	0.2614637	7.42143	8.326652	7.669009	7.925115	0.6215842	0.588338	0.9035136	1.374978	6.527244	6.222282	2.741766	3.895182
norpA	5.144067	4.602865	3.448115	3.108818	2.652299	2.073861	0.9691622	0.4826038	4.914086	5.099889	4.678598	4.689058	0.4094065	0.3983893	1.270961	1.588049	2.034483	2.139308	0.6621633	1.118968
AGO1	50.57795	53.01436	58.62838	50.40465	27.0273	25.59606	15.21613	11.04406	59.45303	59.10464	64.43533	63.45489	11.02607	8.025024	20.61107	25.75294	84.68765	81.43374	19.4631	24.84004
Evi5	5.020515	6.480467	4.935014	3.965873	7.106476	4.702086	9.699651	10.55933	6.209819	5.668138	6.491768	4.870946	0.7386082	0.4856736	12.58263	13.10919	10.05247	7.308544	16.70296	19.87579
lncRNA:CR43126	0.08740196	0.02505716	0	0	0.7824731	2.698445	1.176053	0.6000903	0.08616638	0.01945118	0.02452797	0	1.542031	1.34507	1.384873	2.497647	0.05055168	0	0.09105652	0.2789157
Fs(2)Ket	43.1019	44.79133	70.48677	71.02438	16.10365	15.13519	22.26595	19.88067	38.14791	45.67791	84.93662	84.70343	2.428987	2.081533	27.65201	38.60135	16.66225	18.357	2.116017	2.681166
Mdh1	20.87932	24.64922	19.66538	20.29291	49.19627	69.71046	26.15039	17.60757	21.70774	19.78382	17.29688	20.4987	5.873072	4.93767	24.2986	31.7089	23.74812	23.41033	4.14495	4.332064
CG43167	0	0	0	0	0	0	0	0	0	0	0	0	0	0	0	0	0	0	0	0.1892041
CG43168	0.04670127	0.1606647	0.1563694	0.3637979	0	0	0	0	0.2762464	0	0.8387819	1.128993	0	0	0	0.05338245	0	0.07729897	0	0.1324732
CG43169	0	0	0	0	0	0	0	0	0.1175977	0	0	0	0	0	0	0	0	0	0	0
CR43170	1.096426	0	0.1223718	0.1220149	0.848938	0	0.7443036	0.8603335	0.1080926	0.2928097	0	0.2650587	0	0	0.3860608	0.6266417	0	0	0.0830743	0.2073421
CG43171	0	0	0	0	0	0	0	0	0	0	0	0	0	0	0	0	0	0	0	0
CG43172	0	0	0	0	0	0	0	0	0	0	0	0	0	0	0	0	0	0	0	0
CG43175	0.004010029	0.09197041	0	0	0.1009084	0	0.01555536	0.02796935	0	0.01070911	0	0	0	0	0	0.004583712	0.003092436	0.009955975	0	0.007583252
CR43176	0	0	0	0	0	0	0	0	0	0	0	0	0	0	0	0	0	0	0	0
twr	53.06113	57.1201	61.59857	57.05264	150.2316	100.2846	140.6386	107.3792	57.8	62.07041	60.94726	56.66947	60.20993	48.94546	88.64684	82.73469	101.29	86.89795	172.9316	141.6807
CR43177	0	0	0	0	0	0	0	0	0	0	0	0	0	0	0	0	0	0	0	0
CG43178	0	0	0	0	0	0	0	0	0	0	0	0	0	0	0	0	0	0	0	0
CG43179	0	6.420797	0	0	1.577704	0	0.6873278	1.297644	0	0.06309226	0	0	0.06713776	0	0.4367225	0.4860852	0.1639705	0	0.1611016	0.2680583
CG43181	0.1026935	0.8243496	0.3438476	0.2285632	0.09939151	0	0.09958992	0.7162714	0	0	0.2305543	0	0	0	0.09039804	0.23477	0.237584	0.3399521	0.07780902	0.291301
CG43182	2.3239	4.263909	5.965504	5.948106	121.4556	173.5951	2262.232	3342.873	0.6873142	0.8274889	3.130394	1.498127	3.081917	2.716221	1506.834	837.5509	0.1792134	0.7692941	0.5282334	0.6591991
CG43183	0	0	0	0	0	0	0	0	0	0	0	0.1213	0	0	0	0	0	0	0	0
CG43184	0	0	0	0	0	0	0	0	0	0	0	0	0	0	0	0	0	0	0	0
CG43185	0	0	0	0	0	0	0	0	0	0	0	0	0	0	0	0.1103885	0	0	0.365857	0.3652516
CR43186	0.09001525	1.032254	0.2009315	0.2003455	0	0	0.5237692	0	0.1774855	0.08013106	0	0.1450733	0	0	0	0.102893	0	0	0	0
CG43187	0	0	0	0	0	0	0.04309872	0.009686718	0	0	0	0	0	0	0	0.07619964	0	0	0	0.07353733
CG43188	0	0	0	0	0	0	0	0.03746245	0.02118059	0.03825041	0	0	0	0.01674086	0	0.02455789	0	0	0	0.02031418
CG43190	0.4039465	0.1852911	0	0.3596229	0.3127666	0	0.07834775	0	0.07964721	0.2876727	0	0.1953064	0.07652961	0.1259042	0	0	0.4361191	0.1337208	0.06121264	0
CG43191	0	0	0.1045812	0	0	0	0	0	0	0.08341354	0	0.07550802	0.04438103	0.07301435	0	0	0.1083917	0.03877366	0	0.04429959
CG43192	0.2371133	0.8157327	0	0	0	0	0	0	0.3116818	0	0	0.1910721	0	0	0	0	0.243808	0.3270542	0	0
lncRNA:CR43193	0	0	0	0	0	0	0	0	0	0	0	0	0	0	0	0	0	0.05252797	0.04809089	0
hemo	0	0	0	0	0	0	0	0	0	0	0	0	0	0	0	0	0	0	0	0
CG43195	0	0	0	0	0	0	0	0	0	0	0	0	0	0	0	0	0	0	0	0
lncRNA:CR43196	1.18668	1.151472	2.343257	1.422171	0.44174	0	0.6196706	0.1591714	2.519794	2.35653	1.024686	2.427423	0.08647007	0.071129	0.4017691	0.3130267	0.6335573	1.586443	0.2766543	0.2589342
CG43198	0	0	0	0	0	0	0	0	0	0	0	0	0	0	0	0	0	0	0	0
lncRNA:CR43199	0	0	0	0	0	0	0	0.05597718	0	0	0	0	0	0	0	0	0	0	0	0
CG43200	0	0	0	0	0	0	0	0	0	0	0	0	0	0	0	0	0	0	0	0
CG43201	0	0	0	0	0	0	0	0	0	0	0	0	0	0	0	0	0	0	0	0
CG43202	0	0	0	0	0.2497981	0	0	0	0	0	0	0	0	0	0	0	0	0	0	0
CG43203	0	0	0	0	0	0	0	0	0	0	0	0	0	0	0	0	0	0	0	0
CG43204	0	0.19057	0	0	0	0	0	0	0	0	0	0	0	0	0	0	0	0	0	0
CG43206	0	0	0	0	0	0	0	0	0	0	0	0	0	0	0	0	0	0	0	0
CG43207	0	0	0	0	0	0	0	0	0	0	0	0	0	0	0	0	0	0	0	0.3863607
CG43208	0	0	0	0	0	0	0	0	0	0	0	0	0	0	0	0	0	0	0	0
CG43209	0	0.2810508	0	0	0.3558049	0	2.614445	1.81626	0	0.6545159	0	0.1974947	0	0	5.501367	5.602914	0	0	0	0
CG43210	0	0	0	0	0	0	0	0	0	0	0	0	0	0	0	0	0	0	0	0
CR43211	0	0	0	0	0	0	0	0	0	0	0	0	0	0	0	0	0	0.02552787	0	0
CR43212	0.1850763	0.2829829	0.378699	0.2746142	0.119417	0	0.2093969	0.1344666	0.3345099	0.3295077	0.2770065	0.1491393	0	0	0.2443759	0.6699201	0.2854526	0.3063345	0	0
CR43213	0	0	0	0	0	0	0	0	0	0	0	0	0	0	0	0	0	0	0	0
CR43214	0	0	0	0	0	0	0	0	0	0	0	0	0	0	0	0	0	0	0	0
CR43215	0	0	0	0	0	0	0	0	0	0	0	0	0	0	0	0	0	0	0	0
CR43216	0	0	0	0	0	0	0	0	0	0	0	0	0	0	0	0	0	0	0	0
CR43217	0.08135269	0	0.0907975	0.09053269	0	0	0	0	0.1604053	0.2172591	0.09132135	0.06555613	0	0	0	0	0.06273719	0	0	0
CG43218	0	0.6336002	1.409511	1.668913	0	0	0.3061817	1.238694	4.51327	5.41031	0.9746299	3.625458	9.944292	12.91583	1.042207	1.624011	1.947824	3.462084	2.751007	4.179388
CG43219	0.214527	0.1476059	0.07182987	0.04774692	0.1661034	0	0	0.112222	0.0845977	0.07638827	0.1926514	0.12101	0	0	0.09442091	0.04904353	0	0.1597863	0.01625433	0
CG43220	0	0	0	0	0	0	0	0	0	0	0	0	0	0	0	0	0	0	0	0
CG43221	0	0	0	0	0	0	0	0	0	0	0	0	0	0	0	0	0	0	0	0
CG43222	0.9703677	1.854623	0.6016803	0.2399702	0	0	0.1045602	0.09400235	1.062944	0.3839181	0.4841213	1.12948	0	0	0.1898192	0.1232434	0.08314708	0.3569183	0	0
S6kII	4.751591	5.187948	4.947656	4.598942	2.792765	7.832433	1.703721	0.7936216	6.874072	5.226526	5.497323	5.119946	3.147292	1.971832	1.923074	2.122602	15.42239	17.79359	0.7172807	0.7918345
Ptr	0.2281482	0.3855601	0.3975887	0.427609	0.03099122	0.004018735	0.02717145	0.01046907	0.6432006	0.3741246	2.907012	3.954339	0.01516623	0.006237759	0.06342068	0.1921592	27.07659	36.5138	0.5610494	0.4579367
Gfrl	0.0005496027	0.006302596	0.00184023	0	0.0005319311	0	0.003730951	0	0	0	0	0.0008857684	0.002082497	0	0.0009675983	0.00062823	0	0.0004548455	0.0008328486	0.001559007
axo	0.03941618	0.06258558	0.006768043	0.004498869	0.01467262	0	0.0607679	0.05815656	0.03885896	0.03418836	0.001134515	0.008144253	0.02489195	0.009450345	0.05693852	0.09935237	0.09119036	0.07276863	0.02067573	0.01624564
lute	6.532585	7.309825	6.080037	4.735389	5.693568	4.510676	3.003174	1.542114	7.521037	5.860544	6.140489	4.913489	4.250337	2.003527	4.442168	4.230955	4.832946	3.867656	7.681338	8.64003
milt	10.72118	10.68373	9.449569	9.261407	7.095596	3.136262	4.00274	2.977835	11.03439	10.8943	9.932492	11.06092	2.205557	1.644328	6.385796	8.655098	7.567993	7.641223	2.225814	2.116604
Diedel2	0	0	0.688908	0.1717247	0	0	0.2992967	0	0.3042608	0.1373675	0.1732207	0.1243485	0	0	0.1358362	0	0.238003	0.2554138	0	0
CG43229	4.447812	148.4989	3.120348	4.10119	2.090903	1.91389	1.725357	1.883529	3.25738	5.995689	1.711828	3.379354	29.73384	33.37066	2.461033	2.614693	81.34103	158.5969	23398.4	26957.2
CG43230	0	0	0	0	0	0	0	0	0	0	0	0	0	0	0	0	0	0	0	0
CG43231	0	0	0	0	0	0	0	0	0	0	0	0	0	0	0	0	0	0	0	0
CG43232	0.2098197	0.1604079	0.07805972	0.07783206	0.1353822	0	0	0.1829326	0	0	0	0	0.1325045	0.05449812	0	0.239837	0	0	0.1589767	0
CG43233	0	0	0	0	0	0	0	0.08575931	0	0	0	0.3170573	0	0	0.086587	0	0	0	0	0
lncRNA:CR43234	0	0	0.2062048	0.1762315	0	0	0	0	0.05204098	0	0.5333002	0.3190299	0	0	0.1161676	0.1508477	0	0	0	0.02495611
CG43235	0.07364884	5.827545	0.08219925	0.2458785	0.07128078	0	0.07142308	0.1926336	0.07260769	0.06556178	0	0.1186963	1.604609	2.123362	0.1944928	0	2.953401	5.546542	726.7151	684.7467
CG43236	0	0.3361311	0	0	0.5673807	0	0.1421283	1.022217	0	0	0	0.1180999	0.2776602	0.3425987	0.2580205	3.182962	0	0	0.3331321	1.524329
CG43237	0	0	0	0	0	0	0	0	0	0	0	0	0	0	0	0	0	0	0	0
lncRNA:CR43238	0	0	0	0	0	0	0	0	0	0	0	0	0	0	0	0	0	0	0	0
CR43240	0	0	0	0	0	0	0	0	0	0	0	0	0	0	0	0	0	0	0	0.5407156
lncRNA:CR43241	2.496423	1.431393	2.839832	4.00691	0.9292902	0	0.884588	0.7115552	1.940508	3.205242	2.586762	2.901466	0.1819074	0.3366773	1.141024	0.9877731	1.554953	2.503055	0.4001241	0.5447209
lncRNA:CR43242	5.697337	5.094535	3.974238	3.811689	3.446343	1.80462	0.6906445	0.4730723	4.84783	4.407581	4.339782	2.978725	1.284985	0.8456081	1.552324	1.51181	4.158272	4.574728	5.524441	6.509336
asRNA:CR43243	0	0	0	0	0	0	0	0	0	0	0	0	0	0	0	0.08429163	0	0	0	0
CG43244	0	0	0.2778171	0	0.8030495	0	0.1609305	0.2893614	0	0	0	0	0	0	0	0	0	0	0	0
CG43245	0.7513679	1.360476	1.500652	1.14421	0	0	0.03835056	0	1.052639	1.619354	0.8434378	0.541738	0.1498424	0.09244359	0.1392436	0.1808127	1.219866	1.538197	0.02996307	0.03739186
CG43246	0	0	0	0	0.08834801	0	0	0	0	0	0	0	0.2594102	0.071129	0	0	0	0.2266348	0	0.1726228
lncRNA:CR43247	0	0	0	0	0	0	0	0	0	0	0	0	0	0	0	0	0	0	0	0
CG43248	0.04199415	0	0	0.04673286	0.1219317	0	1.058851	0.1464515	0.08280099	0	0.1414199	0.10152	1.392299	1.636121	0.3696623	0.8160328	0.09715457	0.03475393	2.736368	1.350037
CG43249	0	0	0	0	0	0	0	0	0	0	0	0	0	0	0	0	0	0	0	0
lncRNA:CR43250	1.045338	0	0.2333398	0	0	0	0	0.182277	0	0.1861108	0	0	0	0	0	0.358466	0.08061392	0.1730222	0	0
CG43251	0	0	0	0	0	0	0	0	0	0	0.4224349	0	0	0	0	0	0	0	0	0
lncRNA:CR43252	7.567374	7.761621	6.76723	5.387534	0.3639283	0	0.0911637	0.1639171	5.977584	4.058596	4.115421	3.825446	0	0	0.04137477	0	2.138575	2.333918	0	0
lncRNA:CR43253	0	0	0	0.01549211	0	0	0	0	0	0	0	0	0	0	0	0	0	0	0	0.01316301
CG43254	0	0	0	0	0	0	0	0	0	0	0	0	0	0	0	0	0	0	0	0
CG43255	2.02369	2.593697	2.125773	3.57678	0.230426	0	0.115443	0	3.286016	3.814893	1.202646	2.206298	0	0	0	0.4082123	1.836023	1.871818	0.7215596	1.125571
lncRNA:CR43256	0.370258	0.4899176	0.7311238	0.4754292	0.08269684	0	0.02762064	0.0993267	0.7300476	0.4817254	0.3836567	0.504923	0.2158374	0.1109654	0.1754993	0.06511199	0.4832112	0.5421307	1.078992	1.077207
asRNA:CR43257	0.7120636	1.292891	1.026529	0.9575006	0.02871535	0	0.2301814	0.3104086	0.3217488	0.4489948	0.4329635	0.765066	0	0	0.0783511	0.5765359	0.1601617	0.2946482	0	0.1683204
lncRNA:CR43258	0	0	0	0.1179145	0	0	0	0	0	0	0	0	0	0	0	0	0	0	0	0
asRNA:CR43259	0	0	0	0	0	0	0	0	0	0	0	0	0	0	0	0	0	0	0	0.01406605
lncRNA:CR43260	0.309169	1.063623	0.5751043	0.3440562	0.09974272	0	0.1998837	0	0	0.2752205	0.2313689	0.3321819	0	0	0	0.3533994	0.2384235	0.08528835	0	0.1948869
Rabex-5	6.769425	6.339679	6.699064	7.432856	5.416126	7.272485	3.676313	3.718238	6.45127	8.014718	6.053811	7.146023	1.58175	2.584666	5.184267	6.474021	6.17749	5.602306	2.376471	3.968455
lncRNA:CR43262	0	0	0	0	0	0	0	0	0	0	0	0	0	0	0	0	0	0	0	0
lncRNA:CR43263	0	0	0	0	0	0	0	0	0	0	0	0	0	0	0.1101847	0	0	0	0.5690411	0.9468325
lncRNA:CR43264	18.34273	47.95892	39.92092	41.02924	13.31471	0	6.937472	3.838134	30.38015	36.73934	39.12172	47.29936	5.212677	6.288878	9.687941	25.16026	37.62693	28.99428	12.78613	17.17027
FBgn0262947	4.570901	5.071932	5.824464	4.633625	0.6985155	4.03192	0.8614275	0.6131029	4.396819	4.876199	6.460493	4.518443	0.2278892	0.1297788	1.15659	0.9730442	2.854224	2.542307	0.4346641	0.2624667
CG43267	0	0	0	0	0	0	0.1389854	0	0	0	0	0	0	0	0	0	0.1105223	0	0	0
lncRNA:CR43270	0.02758566	0	0.03078827	0	0	0	0.02675199	0	0	0	0	0	0.03919677	0	0.06070713	0.2837891	0.01063669	0	0	0
ND4	NA	NA	NA	NA	NA	NA	NA	NA	NA	NA	NA	NA	NA	NA	NA	NA	NA	NA	NA	NA
Rpb12	90.0309	89.91384	119.4712	137.2323	65.55662	82.54274	73.78314	47.35436	95.42544	99.71091	126.4473	127.387	7.707585	9.30437	78.04233	101.0991	40.90806	32.53194	4.723797	7.493613
RpII140	33.08645	29.4434	37.07835	33.96572	19.63687	24.00339	10.57769	7.438216	25.57861	26.54528	29.86715	26.2268	1.202016	1.199135	9.767759	11.95855	11.57617	11.73036	0.7671059	0.7403086
CG43271	0	0	0	0	0	0	0	0	0	0	0	0	0	0	0	0	0	0	0	0
CG43272	0	0	0	0	0	0	0	0	0	0	0	0	0	0	0	0	0	0	0	0
CG43273	6.067001	9.044572	7.25503	7.13742	3.690925	0.08702084	2.857772	3.098167	6.06668	7.406825	5.545635	5.866737	0	0.7428912	7.247962	7.826597	5.280272	6.025185	0.1313389	0.5736567
lncRNA:CR43274	0	0	0	0	0	0	0	0	0	0	0	0	0	0	0	0	0	0	0	0
CR43275	0	0.08039673	0.07824736	0	0.3392691	0	0.06798927	0.3056206	0	0	0	0.05649488	0	0	0	0.08013784	0	0	0	0
CR43276	0	0	0	0.1270292	0	0	0	0	0	0	0	0	0	0	0	0	0	0	0	0
CG43277	0	0	0	0	0	0	0	0	0	0	0	0	0	0	2.976585	1.518471	0	0	0	0
lncRNA:CR43278	0	0	0	0	0	0	0	0	0.0132991	0.01200854	0.01514279	0	0	0	0	0	0	0	0.01022098	0.03826526
lncRNA:CR43279	0	0	0	0	0	0	0.1185893	0	0	0	0	0	0	0	0	0	0	0	0	0
lncRNA:CR43280	0	0	0	0	0	0	0	0	0	0	0	0	0	0	0	0	0	0	0	0
CR43281	0.5595192	0.6015295	0.546418	0.3891603	0.3553783	0	0.1865221	0.5487979	0.3792315	0.3579956	0.490688	0.4649651	0.01656306	0.04087359	0.569486	0.3997283	0.05393593	0.1157631	0.03974418	0.04959802
lncRNA:CR43282	0	0	0	0	0.1581355	0	0	0	0	0	0	0	0	0	0	0	0	0	0	0.07724509
lncRNA:cherub	0.02747198	0.07088316	0	0.007642993	0.006647166	0	0.006660435	0.04191533	0.02708362	0.0244554	0.007709574	0.02767205	0	0.005351635	0.01209139	0.007850545	0	0.01136776	0.04683383	0
lncRNA:CR43285	0	0	0	0	0	0	0	0	0	0	0	0	0	0	0	0	0	0	0	0
cnc	5.163354	5.392578	4.648546	4.849615	6.002018	5.03182	4.675874	4.308826	5.866289	7.078262	5.141788	5.784619	2.389807	1.986815	5.23048	6.952439	6.36812	7.060478	2.699095	3.129609
lawc	3.770433	2.784797	4.725275	4.693714	0.9123003	3.593143	1.053564	0.5432363	3.921889	4.38041	4.322119	4.570345	1.362064	1.083066	1.336039	1.241818	4.731116	4.588004	0.1452606	0.4380818
lncRNA:CR43287	1.578422	1.31641	0.5605322	0.7984248	0.6943958	0	0.347891	0.5629735	0.5658577	0.1916049	0.2416141	0.4625214	0	0	0.5052506	0.246032	0.2213164	0.2375065	0.1630831	0.5427109
CG43288	0	0	0	0	0	0	0	0	0	0	0	0	0	0	0.1293352	0	0	0.2431899	0	0
lncRNA:CR43289	0	0	0	0	0	0	0	0	0	0	0	0.1236941	0	0	0	0	0	0	0	0
CG43290	0.1657099	0	0	0	0	0	0	0	0	0	0	0	0	0	0	0.09470835	0	0	0	0
CG43291	0	0.04140092	0	0	0.01164728	0	0.04668213	0.0367224	0.00593205	0	0	0	0.005699853	0	0.01059338	0	0	0	0	0
CG43292	0	0	0	0	0	0	0	0	0	0	0	0	0	0	0	0	0	0	0	0
CG43293	0.789427	0.5029329	0.2936924	1.073731	1.78277	0	0.8506327	0.3823705	1.210638	0.780826	0.8861604	1.484329	0.1661786	0.136696	0.6176973	1.704466	0.3382148	0.508139	1.528567	1.907547
CG43294	0	0	0	0.1035278	0	0	0	0	0	0	0	0	0	0	0	0	0	0	0	0
CG43295	6.975324	5.796367	18.84229	17.54985	1.271936	4.668962	2.058767	0.8813739	4.185827	5.579455	12.48269	13.35982	0	0	1.156844	1.964419	0.1559188	1.338598	0.2297861	0
CG43296	0	0	0	0	0	0	0	0	0	0	0	0	0	0	0	0	0	0	0	0
lncRNA:CR43297	0	0	0	0	0	0	0	0	0	0	0	0	0	0	0	0	0	0	0	0
lncRNA:CR43298	0	0	0	0	0	0	0	0	0	0	0	0	0	0	0	0	0	0	0	0
asRNA:CR43299	0	0	0.01904118	0	0	0	0	0	0	0	0	0	0	0	0	0	0	0.0282382	0	0.01613132
lncRNA:CR43300	0	0	0	0	0	0	0.2459438	0	0	0	0	0	0.1201182	0.09880747	0	0	0	0.2098835	0.8646951	0.4795913
lncRNA:CR43301	0.8897778	1.436058	0.1471227	0	1.11633	0	0.5752584	0.6320994	2.209243	1.554814	0.5548933	0.5576715	32.24733	31.91872	0.5221636	0.5650397	0.9403136	1.063647	8.714259	10.5632
lncRNA:CR43302	0	0	0	0.3311834	0	0	0	0	0.4400915	0.5298462	0.1670342	0.1199075	0	0	0	0	0.1147514	0.1231459	0	0
lncRNA:CR43303	0	0	0	0	0	0	0	0	0	0.1008251	0	0	0	0	0	0	0	0	0	0
lncRNA:CR43304	0	0	0	0	0	0	0	0	0	0	0	0	0	0	0	0	0	0	0	0
lncRNA:CR43306	0	0	0	0	0	0	0	0	0	0	0	0	0	0	0	0	0	0	0	0
CG43307	0	0	0	0	0	0	0	0	0	0	0	0	0	0	0	0	0	0	0	0
CG43308	0.2164374	0.9928027	1.087043	0.7225819	0.1047391	0	0	0	0.8535108	1.252364	0.3644383	0.2616164	0	0	0	0.1237007	0	0.08956068	0	0
lncRNA:CR43309	0.601339	0	0.09587895	0	0	0	0	0	0	0.2294179	0	0	0	0	0.3781008	0.3927816	0.06624826	0.07109456	0	0
CR43310	0.1279164	0	0	0	0.2476069	0	0.2481012	0	0	0	0.1435908	0	0	0	0	0	0	0	0	0
CG43312	0	0	0	0	0	0	0	0	0	0	0	0	0	0	0	0	0	0	0	0
CG43313	3.943448	4.118262	3.642032	3.485385	0.989255	2.763221	0.5759849	0.5027723	3.400887	3.332147	2.922683	3.019125	0.1210284	0.1264633	1.19459	2.016976	1.90401	1.797528	0.2328559	0.2285525
SERCA	34.75615	31.15513	32.64728	33.37487	41.64607	35.81202	33.07771	23.50315	29.54542	31.5787	25.09927	23.48447	4.744269	3.179245	22.80359	22.9734	31.39374	29.68838	14.83134	15.2528
snRNA:U4atac	10.93685	17.14058	7.730839	9.331091	3.528399	0	1.060633	4.131991	7.547569	11.35858	7.775442	7.344335	1.381359	0.8522144	3.209131	3.750451	7.028526	8.749518	1.104888	1.378825
lncRNA:CR43314	2.318377	2.913498	3.493688	3.122781	4.559375	7.305518	4.550514	3.089804	5.033805	5.713253	5.405915	5.261334	4.684706	5.390668	4.671285	5.233054	4.354227	4.45815	3.078132	3.987245
CG43315	22.61953	6.127336	15.40577	14.27072	675.0392	508.7557	4403.596	8173.102	0.8779433	0.9512964	5.598069	1.794036	12.82239	7.216716	1815.77	823.814	0.9614595	1.031794	0.7422149	1.263046
CG43316	0.4807408	0.09188198	0	0	15.2768	40.46457	1.010126	1.466979	0	0	0	0.1936967	0	0.06243329	0.6347731	0.4579305	0	0	0	0
CG43317	0.1210163	0.1387761	0	0.2020081	0.2928132	0	0	0	0	0.05386403	0.06792262	0.04875907	0	0	0	0	0	0.05007594	0	0
CG43318	0	0	0	0	0	0	0	0	0	0	0.4515683	0	0	0	0	0	0	0	0	0
CG43319	0	0.8958493	1.162532	0.2897854	0	0	0.2525316	0	1.02688	0.2318077	1.169239	0.8393525	0	0	0	0	0.200815	0.2155054	0	0
HSPBAP1	3.507888	2.939657	2.359125	4.103916	1.175226	5.734586	0.7414343	0.8234084	4.300704	2.562217	3.230959	2.391863	0	0.03504351	1.504357	1.387985	3.121381	2.344805	0.03407519	0.08504702
CG43321	0	0	0	0	0	0	0	0	0	0	0	0	0	0	0.189469	0.123016	0	0	0	0
CG43322	1.173552	1.046715	0.7276655	1.354347	0.7992796	8.422541	0.4215132	0.6442173	1.885419	1.315535	0.5367001	0.7005029	0.1235195	0.3386843	0.88	0.5961968	0.5363048	0.6834507	0.4939887	0.3698785
CG43324	0	0.3586599	0.08726784	0	0.9081133	0	0.1516544	0.340853	0.07708484	0.06960446	0.08777133	0.0630077	0.2222026	0.3046343	2.202513	2.14503	0.2411934	0.4529657	1.59957	0.7393163
CG43325	0	0	0	0	0.07114603	0	0	0.06408982	0	0	0	0	0	0	0.03235418	0	0	0	0.08354542	0
CG43326	0	0	0	0	0	0	0	0	0	0	0	0	0	0	0	0	0	0	0	0
CG43327	0	0	0	0	0	0	0	0	0	0	0	0	0	0	0	0	0	0	0	0
CG43328	0	0	0	0	0	0	0	0	0	0	0	0	0	0	0	0	0	0	0	0
CG43329	0	0	0	0	0	0	0	0	0	0	0	0	0	0	0	0	0	0	0	0
CG43330	0	0	0	0	0	0	0	0	0	0	0	0	0	0	0	0	0	0	0	0
CG43331	0	0	0	0	0	0	0	0	0	0	0	0	0	0	0	0	0	0	0	0
CG43332	0	0.3539158	0	0.1248907	0.02715458	0	0	0	0.2212806	0.09990366	0.661388	1.062615	0	0	0	0.03207055	17.35258	21.36188	0.3401291	0.5305723
CG43333	0.2512609	0.8721915	0.7124477	0.6876985	0.06243863	0.006818211	0.06914888	0.06216664	2.738188	2.602443	3.418897	7.040027	0.04181308	0.01587453	0.0687444	0.1707716	89.26601	112.378	2.755306	3.008228
CG43335	0	0	0	0	0	0	0	0	0	0	0	0	0	0	0	0	0	0	0	0
CG43336	0	0.1319331	0.2568119	0	0	0	0	0	0.05671133	0	0	0	0	0	0	0	0	0.04760671	0	0
CG43337	0.6832723	1.278417	1.204102	0.8003938	0.1044162	0	0	0	2.198106	0.8003226	0.7266297	0.6375353	0.06813117	0.05604369	0	0.04110646	1.053846	1.398792	0.0544951	0.1020092
CG43341	7.459494	6.367421	12.64477	13.98103	31.64702	14.35969	19.037	6.405808	5.971703	10.68455	5.666314	6.417819	0.5312921	0.3059231	6.615746	14.23248	2.465391	4.316738	0.0424957	0.2651586
CG43342	8.518473	8.775184	9.346299	8.596011	3.004379	0	1.540193	1.95113	8.967409	7.326042	8.10364	5.642776	0.1367683	0.05625177	1.588678	2.310509	2.61656	2.748227	0.7657641	0.4778106
Gpdh3	5.039578	5.2457	5.581391	4.529743	1.625846	0	0.8396088	0.5407738	5.261339	5.371941	4.888322	5.071073	0.06120334	0.08055194	1.046487	1.329358	1.704036	1.892857	0.293723	0.2443642
lncRNA:let7C	0.03684133	0	0.07849896	0.07827002	0.01944914	0	0.006495989	0	1.934893	2.587898	1.35346	1.225293	0.1998752	0.1696339	0.02653392	0.107194	0.4519953	0.3658741	0.06597862	0.015834
CG43345	0	0	0	0	0	0	0	0	0	0	0	0	0	0	0	0	0	0	0	0
CG43346	0	0	0	0	0	0	0	0	0	0	0	0	0	0	0	0	0	0	0	0
CG43347	0.00997092	0.0304912	0	0	0	0	0	0	0.006553309	0.01479343	0.01492363	0.002678276	0.01574199	0	0	0.007598254	0.02306798	0.00825183	0	0.003142621
Klp54D	0.06403845	0.08392733	0.5615745	0.7024661	0.1151046	0	3.087413	2.879353	0	0.008143809	1.10909	0.8993815	0.008665994	0	2.383695	2.426055	0	0.02271324	0.006931544	0
CG43340	0.3024179	0.4663044	0.4264709	0.427501	2.24267	1.598198	1.200856	0.7749612	0.5680828	0.7457865	0.644544	0.6421726	0.2303395	0.2213182	1.70698	2.347371	0.8887469	0.9588351	0.2678423	0.2801508
CG43339	0	0	0	0	0.06712768	0	0.06726168	0	0.03418864	0	0	0	0	0.02702226	0.06105361	0	0	0	0	0
CG43338	0.05357509	0	0.04484625	0.0298103	0.06481559	0	0	0.04670978	0.07922657	0.02384612	0.07517498	0.01079305	0.02537514	0.04174644	0.02358029	0	0.01032895	0	0.01014823	0.01266429
CG43348	0.4548139	1.17351	0.1269041	0.8857379	1.210523	0	0.1102672	0.8921977	0.3362882	1.1134	0.7658177	0.6413766	0.323125	0.3543971	0.4003594	0.1299701	0.5261119	0.6586987	0	0
CG43349	1.397884	2.47741	0.567336	0	1.967909	0	0.6161991	0.7755706	0.5011354	0.4525048	0.1426523	0.4096187	0.2407598	0	0.3355954	0.8715645	1.078014	0.1051704	0	0.7209542
CG43350	0	0	0	0	0	0	0	0	0	0	0	0	0	0	0	0	0	0	0	0
CG43351	0	18.51915	0	0	2.799391	0	0	0.2101457	0	0	0	0	0.4566477	0.3756317	1.06087	1.102061	0	0	0	0.2279049
HP1Lcsd	0	0	0	0	0	0	0.135005	0	0	0.1239258	0	0	0	0	0	0.3182562	0	0	0	0
lncRNA:CR43353	0	0	0	0	0	0	0	0	0	0	0	0.1574665	0	0	0	0	0.1506954	0.1617193	0	0
CG43354	0	0	0.2503916	0.4993226	0	0	0	0	0	0	0	0.1807836	0	0	0	0	0	0	0	0
CG43355	0	0	0	0	0	0	0.02521938	0	0	0	0	0	0	0	0.06867511	0	0	0	0	0
lncRNA:CR43356	0.3187425	0	0.237165	0	0.5141565	0	1.133402	0.6484279	0	0.1891618	0	0	0	0	0.8417392	0.9715801	0	0	0	0
lncRNA:CR43357	0	0	0	0	0	0	0	0	0	0	0	0	0	0	0	0	0	0	0	0
lncRNA:CR43358	0	0	0	0	0	0	0	0	0	0	0	0	0	0	0	0	0	0	0.1364059	0
CR43359	0	0	0.09716687	0	0	0	0	0	0	0	0	0	0	0	0	0.1990289	0	0	0	0
CR43360	0	0	0	0	0	0	0	0	0	0	0	0	0	0	0	0	0	0	0	0
CR43361	3.292473	1.851291	2.987191	3.214867	0.3906166	0	0.3913964	0.2592767	1.780025	2.68512	3.934367	3.115324	0.08048707	0.01655187	0.2804775	0.4370518	2.981365	4.008118	0.1126616	0.2209333
CG43362	0	0	0	0	0	0	0	0	0	0	0	0	0	0	0	0	0	0	0	0
lncRNA:CR43363	0	0	0	0	0	0	0	0	0.08971184	0	0	0	0	0	0	0	0	0	0	0
CR43364	0.7430558	0.2130257	0	0	0	0	0	0.3239189	0	0	0	0	0	0	0	0	0	0	0.8445005	2.107758
psq	19.59977	19.35536	17.63546	15.55447	3.159537	3.537981	1.791502	1.237282	15.49243	13.7049	17.31828	14.82138	0.7777458	0.5448693	2.303066	2.691999	25.30151	22.31558	1.116924	0.9388257
DnaJ-1	100.0326	81.00478	115.9842	87.68068	110.6621	69.32408	78.03168	24.49807	84.62139	63.81888	80.08181	74.71442	30.50369	33.50492	51.72625	60.96676	56.11893	55.33213	39.47125	32.38739
BtbVII	20.86923	19.23869	19.41118	18.078	11.13706	17.1622	6.309694	4.719336	18.3124	18.14155	20.01276	18.29983	4.459741	2.593101	9.066953	11.19326	14.40751	13.80011	4.879932	3.841446
CG43366	2.398952	2.842056	2.694838	2.804783	0.1717633	0.3782523	0.1071889	0.0542905	5.282586	10.52939	8.821425	10.25529	0.02064537	0.03153907	0.08496244	0.2135355	68.67138	62.85476	1.050954	1.028902
CG43367	2.872665	2.458424	2.529363	2.266759	3.95412	2.591528	3.618966	3.300992	2.741997	2.711218	2.413049	2.200535	0.4786957	0.4225434	3.829014	4.198965	2.302263	2.708743	0.6420729	0.7387792
cac	0.06504224	0.06961501	0.05081541	0.06634992	0.008393455	0	0.004205105	0.006615873	0.05343563	0.03860015	0.06692792	0.03406828	0.02669889	0.006757573	0.0124052	0.01363034	0.04347111	0.02063418	0.0336756	0.03792486
Mitf	3.092285	2.363192	2.632943	2.686081	2.895887	1.895316	1.232215	1.044264	3.526734	3.602069	3.535105	2.600105	0.9685046	0.5376243	1.653674	1.95214	3.297832	2.969963	2.2291	2.054027
Cc2d2a	1.193954	1.462224	0.6856907	0.902988	1.581889	0.5120948	0.4159344	0.4851059	0.4342609	0.6604124	0.637598	0.7379363	0.0658836	0.01806496	0.2653017	0.2650027	0.2234826	0.2782041	0.07026316	0.1424859
CG43371	0	0	0	0	0	0	0	0	0	0	0	0	0	0	0	0	0	0	0	0
5-HT1B	0	0	0	0	0.005471446	0	0.01096474	0	0	0	0	0	0	0	0	0.006461977	0	0	0.01285003	0.01069064
CG34377	0	0.00866901	0	0	0	0	0.00366557	0	0	0	0.03818667	0.03959621	0	0	0.003327248	0	0.03206378	0.04692186	0	0.01072181
tx	0.3479625	0.635187	0.2298457	0.2054675	0.8041347	0.02138971	6.149793	4.624895	0.1470186	0.1833239	0.8768584	1.573658	0.09417595	0.08853457	9.107774	14.02652	66.4224	71.6987	0.8124573	0.5438754
Acsl	7.988584	7.901658	7.981686	6.227171	7.013333	7.221092	7.175243	4.828444	7.264178	6.462707	7.236376	5.170138	1.165447	0.7051443	5.468761	4.486303	16.46399	12.87753	4.961404	4.589139
Prosalpha1	0	0	0.09462472	0.04717437	0.04102789	0	0.04110979	0	0	0	0.04758533	0	0	0	0	0.04845544	0	0	0	0
lncRNA:CR43372	0	0	0	0	0	0	0	0	0	0	0	0	0	0	0	0.03333734	0	0	0	0
CG43373	0.004527575	0.007788029	0.005053213	0	0	0	0.003293059	0.001973697	0	0	0	0	0	0.001763974	0	0.00776295	0.0008728886	0.003746974	0.001715232	0.01070246
Cht6	31.67358	30.46976	20.76954	21.84439	1.614217	0.826074	1.420882	1.219005	15.42833	16.57335	36.58051	51.57138	1.780037	2.014323	10.98772	13.71819	8.001993	15.25285	3.61149	4.328241
mEFG1	13.22259	13.51116	13.96581	12.08276	8.59405	1.640598	3.586265	2.68054	9.580682	10.45006	7.626561	9.130473	0.2036652	0.167532	2.403595	2.899968	2.271512	2.419888	0.09774167	0.1219749
vret	7.724048	6.821363	6.316956	6.422033	0.02148188	0	0.1721981	0.1741619	3.698019	3.398435	3.388481	3.36252	0.02102526	0	0.05861426	0.1268544	0.4279164	0.275532	0	0
bin3	10.66898	10.82676	10.4748	8.554364	5.815657	3.763368	2.631178	1.605648	8.419826	7.56287	7.46948	8.640672	0.9104716	0.7663983	3.561784	4.353638	5.485679	5.421581	2.768692	2.584469
Patronin	17.10451	16.28666	17.93459	17.47762	9.515762	12.76448	8.597739	7.007961	17.08122	18.7439	15.91548	17.25489	2.453855	1.845798	12.38306	15.51771	19.22368	19.8418	3.211739	3.608538
Acn	130.0337	136.1174	135.5802	124.5942	48.3522	29.02038	26.78891	16.22728	126.9168	117.4796	118.9106	120.9909	5.361095	3.753714	29.38722	39.33479	57.10175	55.78671	4.16048	5.908681
Galk	3.848569	3.551381	2.583938	3.061568	11.80013	9.569646	4.869434	1.756342	3.720059	2.756839	2.193831	2.1927	18.19977	15.93143	6.696165	5.687969	1.066597	1.032648	8.121497	11.04481
Galt	5.701169	4.308175	5.995251	5.794399	11.60983	3.408021	5.241243	4.683282	4.28853	3.872367	5.659912	4.116147	0.7492119	0.693327	7.687409	8.701611	2.795527	2.318205	0.09987689	0.03115988
scaRNA:MeU1b-A234	0	0	0	0	0	0	0	0	0	0	0	0	0	0	0	0	0	0	0	0
CG43376	0.3249575	0	0.5440262	0.1808132	0	0	0.3151369	0	0.6407274	0	0.1823883	0	0	0	0.1430253	0.1857233	0	0.2689315	0.1231073	0.1536295
CR43377	0	0	0	0	0	0	0	0	0	0	0	0	0	0	0	0	0	0	0	0
CR43378	0	0	0	0	0	0	0	0	0	0	0	0	0	0	0	0	0	0	0	0
CR43379	0	0	0	0	0	0	0	0	0	0	0	0	0	0	0	0	0	0	0	0
CR43380	0	0	0	0	0	0	0	0	0	0	0	0	0	0	0	0	0	0	0	0
CR43381	0	0	0	0	0	0	0	0	0	0	0	0	0	0	0	0	0	0	0	0
CR43382	0	0	0	0	0	0	0	0	0	0	0	0	0	0	0	0	0	0	0	0
CR43383	0	0	0	0	0	0	0	0	0	0	0	0	0	0	0	0	0	0	0	0
CR43384	0	0	0	0	0	0	0	0	0	0	0	0	0	0	0	0	0	0	0	0
CR43385	0	0	0	0	0	0	0	0	0	0	0	0	0	0	0	0	0.06091072	0	0	0
CG43386	0.03783794	0.03719215	0.07239567	0.06015377	0.005231617	0	0.02096824	0	0.03197403	0.04811874	0.1698978	0.1916564	0	0	0.01903293	0	3.013845	2.693028	0.04095591	0.03066611
lncRNA:CR43387	0	0	0	0	0	0	0	0	0	0.122754	0	0	0	0	0	0	0	0	0	0
Dscam4	0.002666387	0.001528846	0.005951893	0.0178036	0.01419359	0	0.01810064	0.004649412	0.002628693	0	0.01496558	0.02256076	0.008840296	0.005194212	0.02229785	0.01371531	0.001028126	0	0	0.006302911
Hk	0.01741826	0	0.006480156	0.004307504	0.09178355	0	0.03941433	0.03205979	0.003816005	0.003445697	0.01086257	0.006238262	0	0.003016121	0.02896193	0.01991015	0	0.004805057	0.00439917	0.001829954
bel	124.0178	131.3297	108.3455	105.0907	75.00911	62.84583	38.51292	27.69051	111.4432	111.9612	85.75312	83.95208	9.509825	6.102603	39.23491	43.18243	78.67091	77.83606	14.9915	10.44543
Nxf3	1.943093	2.015632	1.506488	1.634147	0.5814119	0	0.4674965	0.5108158	1.84982	1.888179	1.581781	1.189287	0.281014	0.1040211	0.4504616	0.4493017	3.014089	2.903144	0.5338302	0.5539843
robls54B	0.2503428	0	0	0	0.323058	0	0.6474057	0	0.3290718	0.07428459	0	0.1344885	0.2371432	0	0	0.09538581	0.06435274	0.2071811	0	0.3945135
Phae1	0.04673869	0	0	0.1560383	0	0	0	0	0	0	0	0	0	0	0	0.05342523	0	0	0	0
Phae2	0.0508543	0.05831742	0	0	0	0	0	0	0	0.04527021	0	0	0	0	0	0	0	0	0	0
SP1029	3.802968	3.520531	6.011039	6.099902	0.5757504	0	0.6181068	0.7224023	16.18024	23.05463	12.93808	14.518	0.1308153	0.1986586	1.421345	1.57853	23.14255	28.65095	0.7002387	0.8135845
Cdk7	58.67548	62.79477	57.04444	56.36527	28.84042	19.31605	14.11384	9.072929	49.3281	53.73666	48.19206	54.39933	1.527771	1.466175	17.34071	23.17593	21.97305	15.95336	0.6982835	0.87141
dar1	1.939951	1.930827	2.037811	1.758716	0.172962	0	0.2150681	0.1689482	2.816785	2.702527	2.136578	2.387404	0.05506877	0.05704288	0.2994604	0.3593261	0.574507	0.5523862	0.1239843	0.1995125
Coop	59.19452	60.71209	69.55575	56.65916	2.188653	0	2.289773	1.072774	67.79985	53.40511	62.41632	64.93162	1.890115	1.502955	3.805582	2.660905	74.03915	64.04319	0.7811068	0.5974384
Mocs1	4.917645	5.734112	4.197141	3.794003	6.199383	0.02074567	3.86732	2.630134	3.096282	3.163687	2.852895	3.013701	0.1761564	0.2254056	3.037477	3.897032	0.7648471	1.094398	0.1408997	0.1172221
CG43389	0	0.7793019	0.1264113	0.4411491	0.9317713	0	0.5491949	0.04937405	0.2233215	0.1512377	0.5721327	0.1369041	2.199446	2.95655	0.5483563	0.4531289	0.6550859	0.7967422	107.3136	87.12031
CG43390	0	0	0	0	11.67086	0	0.5439142	0	0	0	0	0	0	0	0	0	0	0	0	0
CG43391	0	0	0	0	0	0	0	0	0	0	0	0	0	0	0	0	0	0	0	0
CG43392	0	0	0	0	0	0	0	0.4797667	0	0	0	0	0.1737559	0	0	0.6290064	0	0	0.1389796	0.1734371
CG43393	0.1378957	0	0.1026033	0.1534561	0	0	0	0	0	0	0.05159764	0.03703999	0	0	0.04046185	0.2101645	0.1063418	0	0	0
vnc	0	0	0	0	0	0	0	0	0	0	0	0	0	0	0	0	0	0	0	0
CG43394	2.422017	3.044425	2.283485	2.167219	2.768773	0.7551558	2.296721	2.240458	2.286264	1.972741	2.055435	2.031093	0.5979635	0.5302493	3.050263	2.901569	0.3141771	0.3519805	1.540008	2.734579
Cngl	0	0	0	0	0	0	0.001024487	0	0	0.005642481	0	0	0.002001426	0	0	0.001207547	0	0	0.001600852	0.002996631
chas	9.240245	8.304931	6.846431	6.245856	0.8788429	0.3789462	0.5920887	0.4026147	10.00263	9.255298	8.77003	8.762773	0.07360801	0.04151922	0.6136593	0.6877341	7.624077	6.675163	0.1480305	0.1595413
sel	7.59271	9.321588	7.527085	6.113452	34.40864	57.80269	30.18932	24.72672	18.31715	18.44806	15.84293	14.32426	6.176982	4.559064	18.4783	19.91051	38.09397	36.1125	57.69783	34.71345
CG43396	0	0	0	0	0	0	0	0	0	0	0	0	0	0	0	0	0	0	0	0
CG43397	0	0	0	0	0	0	0	0	0	0	0	0	0	0	0	0	0	0	0	0
Fic	6.302836	7.359223	5.275932	5.133017	11.86762	43.46353	10.97446	9.616542	8.812205	7.064442	5.724449	5.26368	2.415344	1.986826	10.1633	8.809179	5.965272	4.907934	12.50325	17.74323
scrib	17.14434	15.78836	11.44489	10.83911	12.46046	6.69542	6.542203	4.623411	12.08595	11.85801	9.619189	9.264393	5.034774	3.049251	10.98865	13.56893	7.522564	7.191568	1.449205	1.34742
lncRNA:CR43399	5.282979	4.149509	4.846288	3.382508	0.6303839	0	3.088029	3.217889	5.92176	4.767301	4.630536	5.190239	0	0	1.783735	2.895303	3.627626	3.473754	0.3289989	0.6158523
CG43400	0.09377794	0.7527822	0.2093306	0.9392402	0	0	0	0	0.2773567	0.2504418	0.6316149	0.4534123	0	0	0	0	0.289277	0.07760965	0.2131617	0
Mrp4	3.514794	3.870583	0.8858051	0.7085184	4.64263	3.896746	4.271288	6.113582	1.943211	1.979793	0.1762251	0.3162632	0.2478516	0.2378589	2.502815	2.641865	0.7532966	1.421923	0.7136837	0.7586835
CG43401	0.170058	0	0	0	0	0	0	0	0	0	0	0	0	0	0	0	0	0	0	0
CG43402	0	0.05546441	0	0	0.1404338	0	0.04690471	0	0	0	0	0.07794982	0	0.03768776	0.08515106	0	0	0	0.03664637	0.1371965
CG43403	0	0	0	0	0	0	0	0	0	0	0	0	0	0	0	0	0	0	0	0
lncRNA:CR43404	0	0	0	0	0	0	0	0	0	0	0	0	0	0	0	0	0	0	0	0
lncRNA:CR43405	0	0	0	0	0	0	0	0	0	0	0	0	0	0	0	0	0	0	0	0
lncRNA:CR43406	0	0	0	0	0	0	0	0	0	0	0	0	0	0	0.1169615	0	0	0	0	0
CG43407	0	0.6853492	0	0	0	0	0	0	0	0	0.26835	0.1926383	0	0	0	0	0	0.197841	0	0
lncRNA:CR43408	0	0	0	0	0	0	0	0.1579356	0.08929393	0	0	0	0	0	0.07972995	0	0	0	0	0
lncRNA:CR43409	0.1307845	0	0.1459682	0	0	0	0	0	0	0	0	0	0	0	0	0	0.1008578	0	0	0
lncRNA:CR43410	0	0.1362323	0	0	0	0	0	0	0	0	0	0	0	0	0	0.2715873	0	0	0	0
lncRNA:CR43411	0	0	0	0	0	0	0	0	0	0	0	0	0	0	0	0	0	0	0	0
lncRNA:CR43412	0	0	0	0	0	0	0	0	0	0	0	0	0	0	0	0	0	0	0	0
asRNA:CR43413	0	0	0	0	0	0	0	0	0	0	0	0	0	0	0	0	0	0	0	0
lncRNA:CR43414	0	0	0	0	0	0	0	0	0	0	0	0	0	0	0	0	0.2053999	0.2204256	0	0
lncRNA:CR43415	0.09332781	0	0.1041629	0.2077182	0.451635	0	0	0	0	0	0.4190554	0.3760299	0	0	0.08215374	0.213359	0.07197211	0	0	0
lncRNA:CR43416	0	0	0	0	0	0	0.07592896	0	0	0	0	0	0	0	0	0	0	0	0	0
lncRNA:CR43417	0.06774667	0	0	0	0	0	0	0	0	0	0	0	0.6417465	0.3167347	0	0.116158	0	0	1.334592	1.889679
lncRNA:CR43418	0	0	0	0	0	0	0	0	0	0	0	0	0	0	0	0	0	0	0.1883332	0
lncRNA:CR43419	0	0	0	0	0	0	0	0	0	0	0	0	0	0	0	0	0	0	0	0
lncRNA:CR43420	0	0	0	0	0	0	0	0	0	0	0	0	0	0	0	0	0	0	0	0
lncRNA:CR43421	0	0	0	0	0	0	0	0	0	0	0	0	0	0	0	0	0	0	0	0
lncRNA:CR43422	0	0	0	0	0	0	0	0	0	0	0	0	0	0	0	0	0	0	0	0
lncRNA:CR43423	0.2154382	0.4941095	0.4207873	0.3596229	0.4170222	0	0.05223183	0	2.920398	1.006855	0.06045929	0.2604085	0.204079	0.2098404	0	0.1231296	1.786011	2.540695	0.2448506	0.2546306
lncRNA:CR43424	0.07187909	0.04121385	0.1604481	0	0.1391359	0	0.1045602	0.03133412	0.1062944	0.03199318	0.04034344	0	0.170223	0.05600916	0.03163653	0.1643245	0.08314708	0.08922958	2.750307	3.126356
asRNA:CR43425	0.1618925	0.1113906	0.1264814	0.05404824	0.01566871	0	0	0	0.2713266	0.4179359	0.2725954	0.1826401	0	0	0	0	0.149817	0.1473786	0.02453263	0
asRNA:CR43426	0.2563061	0.2011034	0.195727	0.1351081	0.1044484	0	0	0	0.2925801	0.2401708	0.3785697	0.4782989	0.06389266	0.0315343	0	0	1.029897	1.105238	0.03066295	0.05102035
smash	4.961061	4.661901	4.088119	4.315537	6.960364	6.564982	5.451898	3.656476	5.347779	6.248953	4.140328	4.48999	2.714674	2.645107	13.73751	18.19852	4.171243	4.605749	3.543874	4.104896
AP-2mu	35.52993	43.5766	34.53516	33.92094	21.43638	16.21507	15.16177	7.927648	33.63618	29.67139	31.20003	29.92141	4.962352	3.341706	18.8038	20.78736	35.18646	27.96656	6.560434	6.698432
Unr	41.74703	44.40278	48.8393	47.19988	24.51781	21.87165	14.18675	9.372333	49.00525	55.34702	57.58888	51.02663	5.223351	3.953281	17.25657	21.97083	44.71875	40.4468	11.08403	11.90778
CG11000	1.558167	1.511467	0.3871208	0.4275601	0.3253706	0	0.8279876	0.6234202	1.941218	2.071107	0.4732152	0.3956037	0.2021933	0.2079015	0.7562639	0.6831547	1.732473	1.664898	0.1859843	0.4187813
CG42784	0.0006862581	0	0.0007659306	0	0.0006641926	0	0.001331037	0	0	0	0	0.002765024	0	0	0	0.001568871	0.001058451	0.00113588	0.006239589	0.01622204
CG31688	2.480236	1.950588	2.063392	1.871971	2.031182	1.381365	0.9668026	0.8199818	2.145819	2.351417	1.846048	1.695487	0.1705461	0.1277255	1.265498	1.46207	1.334536	1.674562	0.5354689	0.4395572
lncRNA:CR43428	1.156088	68.61757	1.055705	1.01364	0.7798503	7.421754	0.5775617	1.160661	0.9325182	1.559307	0.3146062	1.100989	2.123892	2.729816	2.312887	1.041166	45.41483	49.02702	6862.968	6676.692
asRNA:CR43429	0.0246638	0.1131333	0	0	0.02387077	0	0	0	0	0	0	0	0	0	0	0	0	0.04082301	0	0
asRNA:CR43430	0	0	0.08309101	0	0	0	0.03609896	0	0	0	0	0.08998802	0	0	0	0.04254925	0	0	0.02820391	0.03519655
lncRNA:CR43431	0.1951765	0.3197423	0.4045523	0.3878581	0.02698584	0	0	0	0.3573464	0.4840039	0.8450717	0.7189865	0	0	0	0.01593563	0.3010306	0.3576648	0	0
lncRNA:CR43432	1.855424	0.1994734	5.69479	4.71031	0.168353	0	0	0.05055196	25.83737	29.52391	45.62591	31.16451	0.05492483	0.0903607	1.224956	2.187142	37.82828	28.74319	0.4832513	0.2192962
asRNA:CR43433	0	0.1967355	0.09573795	0	0	0	0	0	0	0.3818009	0	0	0	0	0	0	0	0	0	0
lncRNA:CR43434	0	0	0	0	0	0	0	0	0	0	0	0	0	0	0	0	0.2310748	0.0826596	0	0
lncRNA:CR43435	0	0	0	0	0	0	0	0	0	0	0	0	0	0	0	0	0	0	0	0
lncRNA:CR43436	0.5247066	0.7019948	0.09760391	0.1946385	1.10031	0	0	0.1524896	1.207008	3.269636	0.6871692	2.395993	0.3313606	0.2044292	0.6158451	0	0.7418414	1.954088	1.391463	1.405698
lncRNA:CR43437	0	0	0	0	0	0	0	0	0	0	0	0	0	0.08495595	0	0	0	0	0	0
CG43438	0.0833284	0	0	0	0	0	0	0	0	0	0	0	0	0	0	0	0	0	0	0
CG43439	0	0	0	0	0	0	0	0	0	0	0	0	0	0	0	0	0	0	0	0
lncRNA:CR43440	0	0	0	0	0.07092259	0	0.6395775	0	0.2167285	0.06523232	0	0	6.108524	8.22237	0.1290103	0.2512865	0	0	0	0.207863
CG43441	0	0	0	0	0	0	0	0	0	0	0	0	0	0	0	0	0	0	0	0
Nha2	0.09226167	0.1880916	0.01525526	0.02661884	1.541168	0	0.6660798	0.938454	0	0	0.01150745	0.002753588	0.03884315	0.01863855	0.7339453	1.046796	0	0.005655912	0.007767228	0.03554089
hts	24.50851	27.22929	33.19557	27.97511	22.02717	14.1895	11.02035	7.010116	24.88829	26.31829	25.85315	26.81905	1.591894	1.203472	16.33856	19.13022	20.37385	16.9022	2.470459	3.559853
Tet	23.45507	24.64697	23.95373	21.45924	0.4743402	0.5298777	0.5799598	0.5197576	26.84224	25.42619	25.95512	26.38272	0.3382363	0.304144	0.5032306	0.8650665	16.05691	14.01581	0.3394828	0.287181
hppy	1.954923	1.626146	1.868842	1.730771	1.035743	1.076883	0.6047083	0.544698	2.048335	2.478586	1.863409	2.072953	0.2155167	0.1435131	0.7205576	0.9384211	1.59485	1.730447	0.6676392	0.6658515
sqd	295.5693	365.3614	378.5724	381.4619	241.8268	148.1859	132.3392	85.03581	256.5601	280.0897	274.4123	271.6958	9.811841	8.42061	135.511	190.9636	167.5397	146.351	9.153491	14.10274
Ih	0.07058193	0.1702535	0.07062701	0.02166801	0.07537929	0	0.1675817	0.08275705	0.01679617	0.01083304	0.02185677	0.03138028	0.01613872	0.003792993	0.02356701	0.08067954	0.03378479	0.05841287	0.06638734	0.08054556
Uck	12.57738	13.71247	14.42412	14.21977	14.29001	19.18005	9.722466	8.375227	11.89641	12.60802	10.92654	12.47068	3.090792	3.437265	9.274387	11.73058	8.181205	8.493067	2.927954	3.877945
CG43445	0	0	0	0	0	0	0	0	0	0	0	0	0	0	0	0.09951445	0	0	0	0
CG43446	0	0	0	0	0	0	0	0.106466	0	0.03623512	0	0	0	0	0.1791559	0.4652804	0.3452954	0.4379286	0.9560791	0.2694145
CG43447	0	0	0	0	0	0	0.3177926	0	0	0	0	0	0	0	0	0	0	0	0	0
CG43448	0	0	0	0	0.6165065	0	0.2647445	0.396687	0	0	0	0.07332877	0	0	1.201547	1.144183	0.07017561	0.07530921	0.8963211	1.720842
CG43449	0	0	0.06947898	0	0	0	0	0	0.06137171	0.05541614	0.06987984	0.2508204	0	0	0	0	0.3840561	0.8758212	0	0
CG43450	0	0	0	0	0	0	0	0	0	0	0	0	0	0	0	0.7118293	0	0	0	0
lncRNA:CR43451	0.2482123	0.426958	0.277029	0.06905525	0	0	0	0	0.2447034	0.2761964	0.1393136	0.3000239	0	0	0	0	0.5742455	0.6162537	0.04701652	0
lncRNA:CR43452	0	0	0	0	0	0	0	0	0	0	0	0	0	0	0	0	0	0	0	0
lncRNA:CR43453	0	0	0	0	0	0	0	0	0	0	0	0	0	0	0	0	0	0	0	0
asRNA:CR43454	0	0	0	0	0	0	0	0	0	0	0	0	0	0	0	0	0	0	0	0
CG5819	0	0	0	0	0	0	0	0	0.03234268	0	0.03682644	0	0	0	0	0	0	0	0	0.04652952
Gp150	82.42104	77.21238	80.06608	70.83712	57.95759	50.40927	36.32227	28.29379	81.43688	77.46112	84.57754	79.41253	16.63977	13.6799	56.72312	73.04437	92.52901	90.85054	11.39948	12.82759
pgc	0.4686027	0.153535	0.2739556	0.4221511	0.2375662	0	0.06492013	0.2529145	0.1319938	0.119185	0.4759261	0.2697231	0	0	0.01964273	0.2295609	0.01720833	0.09233589	0	0
CG11298	0	0	0	0	0	0	0	0	0	0	0	0	0	0	0	0	0	0	0	0
Rtf1	21.51075	22.34267	30.54703	25.42942	11.3075	1.880291	8.397586	5.677216	21.17279	18.47579	22.97013	20.25522	2.685412	1.633306	10.31459	10.80149	10.04324	11.2756	2.863922	3.135354
wrapper	0.1535502	0.04402111	0.2570654	0.04271927	0.1300364	0	0	0.01673421	0.1513795	0.1708619	0.06463713	0.1701353	0	0	0	0	0.05920707	0.06353828	0.01454279	0.05444521
CG13506	9.680552	9.232577	8.285793	6.591407	7.304518	14.40177	5.848002	1.444062	7.577889	6.331959	7.749945	6.379758	1.208467	0.7559924	13.0748	15.53823	10.50778	8.388589	3.435895	1.880331
CG6044	2.980652	2.053912	2.565882	3.599608	0.1164275	0	0.01296221	0.01165336	3.14935	5.259124	5.131364	3.866715	0.01266141	0	0.02353166	0.03055668	1.360609	2.223399	0.02025459	0.03791452
VepD	0.5704634	0.2453181	1.512145	0.5554811	0.06901513	0	0	0	0.2811995	1.586948	1.280732	1.321621	0	0	0	0	0.7698728	0.8261918	0	0
Mes4	20.49627	18.61802	19.35016	19.21197	11.3051	0	5.699453	3.842968	14.34011	12.62155	15.421	13.08291	0.8350787	0.457949	8.14812	8.313342	3.172574	1.70233	0.2226475	1.180858
qkr58E-2	46.53511	48.35053	45.52587	55.5957	34.80424	38.2153	19.14603	13.47473	40.14678	47.83671	41.47029	46.78525	3.900875	3.525721	23.37575	32.58187	30.16263	30.85446	3.59522	4.134071
rad50	18.84303	17.85232	18.46736	18.60228	5.064476	1.886659	2.075392	2.502944	14.02254	14.49716	13.95973	16.77203	0.1483339	0.2338664	2.952113	5.101284	2.737194	3.261411	0.04943571	0.09870782
ppk12	0.138485	0	0	0	0.1072258	0	0.1074398	0.0482956	0	0	0.03109089	0	0	0	0.04876172	0.2849345	0	0.02292175	0.02098553	0
CG10384	0.003195282	0	0	0	0	0	0	0	0	0	0	0	0	0	0.002812714	0	0	0	0	0.003021254
CG4752	1.010419	1.101483	0.1949156	0.1665832	7.920033	1.452854	3.363055	1.979397	0.8977515	0.4774961	0.01400287	0.02010425	1.807938	1.069217	3.612674	4.505817	0.1058187	0.0929125	2.079345	1.733852
CG4554	15.45264	14.64825	14.51015	14.49757	14.16694	13.71727	5.390426	4.246191	12.40207	14.20784	9.25428	11.73075	0.1582132	0.07288055	3.975485	5.307399	3.39005	3.908963	0.09617627	0.1200214
CG4610	8.447967	7.425149	6.203126	6.679837	8.149441	16.68503	4.177178	2.568203	6.68475	5.170229	5.677412	5.755103	0.2632414	0.3897693	5.014744	7.051824	2.914545	3.403732	0.1052776	0.1839309
gas	0.08662853	0.1986834	0.03222862	0	0.391268	0	0.504063	0.7804522	0	0	0.03241456	0	0.02735365	0	0.5083771	0.3300727	0	0	1.400254	1.50169
CG11362	0.2828115	0	0	0	0	0	0.1371323	0.06164275	0	0	0	0.05697423	0	0	0	0	0.163573	0.1755389	0.1071407	0
px	4.235585	4.176127	3.072136	3.005706	5.776309	7.365458	4.908061	4.148327	3.422196	3.371301	2.989377	2.858968	1.691003	1.019436	3.917877	3.764219	3.321471	3.136344	8.775325	8.122918
CG10344	3.045335	3.223618	2.248496	2.137662	1.496381	0	1.272191	0.5718665	2.72515	1.793391	1.735546	2.151979	0.2662862	0	1.938366	1.820835	2.456879	1.434625	0.3194857	0.04429959
mRpS29	33.82323	38.22954	28.02994	29.66115	29.79537	0	15.32025	11.47775	27.47475	24.55616	23.41727	21.41282	1.419731	1.230976	11.12499	18.70595	14.86924	15.92345	1.657332	1.455426
qkr58E-1	47.73876	59.10166	55.12671	52.88472	17.01443	8.380551	11.4356	6.48778	53.85662	61.28298	65.36692	58.88555	3.338013	2.623083	15.73481	18.65451	37.28558	31.85087	4.758141	7.184966
qkr58E-3	40.19223	33.07311	38.34268	40.4242	14.31884	19.41313	9.750441	9.070423	45.15813	47.92729	62.70484	51.70814	5.884662	5.307203	18.35985	21.21726	39.99947	39.82849	19.99951	25.21752
babos	4.440312	2.836126	5.504698	5.139655	0.2759256	0	0.1727978	0.2423455	3.941895	5.906905	4.560377	5.12883	0.02700605	0.03887586	0.1003834	0.3340252	6.309871	7.585452	0.4860212	0.4043475
Liprin-gamma	0.1664044	0.08274713	0.00821785	0.009832659	0.300729	0	0.008568605	0.005135599	0.02613217	0.05374708	0.01157137	0.01898662	0.06695809	0.087208	0.003888873	0.01514951	0.05110365	0.07068533	0.4942847	0.5082263
T3dh	3.678237	5.130044	1.692037	1.991333	4.666446	1.946345	1.253297	1.061742	2.646174	3.340718	1.618104	1.421928	0	0.07746303	0.8969705	1.164747	0.8433034	1.68658	0.1318145	0.09399743
wdp	16.45681	16.39109	13.80876	13.67389	14.94042	10.97134	8.602119	4.813538	13.21147	11.95212	14.62316	12.82636	0.3381935	0.3013757	9.349598	9.595052	17.86979	18.2238	1.226938	1.177487
CG3927	0	0	0	0	0	0	0	0	0	0.03105558	0	0	0	0.02718387	0	0.0398772	0.1614207	0.0866146	0.07929819	0.03298624
CG4269	0.01690231	0	0	0	0	0	0.131132	0.08841832	0.2499505	0.1956024	0	0	14.77826	5.795025	0.4166011	0.5023303	0	0.01398818	0.1280659	0.3036531
RpS16	252.1323	216.3601	269.6042	275.2774	216.0615	284.6037	177.6925	221.8338	146.4839	238.4256	126.4752	225.2045	29.77501	52.19545	108.7141	217.1444	93.82193	184.4933	45.09868	78.28246
Vps20	18.7076	25.06871	21.75925	24.67823	35.39842	80.93581	34.80659	31.15458	18.08049	19.36659	16.81177	22.18915	17.82078	13.38975	55.87935	62.16963	12.8869	13.78613	23.4515	28.47087
CG33143	0.02657129	0	0.009885378	0.009856548	0.002857437	0	0.01717885	0.002574038	0.0203744	0.01051271	0.01325655	0.007137279	0.01118679	0	0.01039552	0.04049685	0.002276791	0.002443347	0.004473911	0.005583134
bonsai	26.06003	19.5375	29.38171	30.30011	15.5134	0	9.625153	8.884633	15.43591	23.24574	16.8013	19.03245	0.6536004	0.5789992	6.494182	11.89103	6.057707	9.224179	0.1206429	0.2509235
nsr	0.07674984	0.02200332	0	0.02135261	0	0	0.03721518	0	0.07566485	0	0	0	0	0.01495113	0.0844508	0.1535272	0	0	0	0
CG13510	0	0	0	0	0	0	0	0	0	0	0	0	0	0	0	0	0	0	0	0
CG13511	0	0	0	0	0	0	0	0	0	0	0	0	0	0	0	0	0	0	0	0
CG4250	0	2.135699	0.08314407	0	4.398106	0	1.372637	5.715535	0.1468845	0.06631536	0.5017426	0.4202123	0.9173779	0.6385259	4.852632	9.537119	2.815001	3.020929	1.636871	3.521903
CG30273	0	0	0	0	0	0	0	0	0	0	0	0	0	0	0	0	0	0	0	0
CG30269	0	0	0	0	0	0	0	0	0	0	0	0	0	0	0	0	0	0	0	0
RYBP	23.58962	25.3194	27.98931	21.4066	10.01818	0.04460398	7.474781	4.841515	30.50452	27.78162	26.62981	21.19285	10.56272	6.213658	11.96642	14.24391	42.99552	33.98978	6.816142	6.237791
Obp59a	0	0	0	0	0	0	0	0	0	0	0	0	0	0	0	0.0610574	0	0	0.04047209	0
Obp58b	0	0	0.06955321	0	0	0	0	0	0	0	0	0	0	0	0	0.07123363	0	0	0	0
Obp58d	0	0	0	0	0	0	0.134844	0	0	0	0	0	0	0	0	0	0	0	0	0
CG30275	0	0	0	0	0	0	0	0	0	0	0	0	0	0	0	0	0	0	0	0
CG30268	0	0	0	0	0	0	0	0	0	0	0	0.01033731	0	0	0	0	0	0	0	0
CG13526	0	0	0	0	0	0	0	0	0	0	0	0	0	0	0	0	0	0	0	0
asRNA:CR30267	0	0.04725544	0	0	0	0	0	0	0	0.05502465	0	0	0	0	0	0	0.06355714	0.08525822	3.512537	4.987342
CG13527	0	0	0	0	0	0	0	0	0	0	0	0	0	0	0	0	0	0	0.02573997	0
blw	224.5757	206.7906	173.633	186.6481	251.5535	171.1345	104.985	80.87011	164.2502	139.1628	133.9504	99.68087	9.376392	6.208648	113.7044	110.9586	119.7832	101.2453	6.811445	4.849598
CG30271	0	0	0	0	0	0	0.01003318	0	0	0	0	0.008336953	0.0196007	0	0	0	0	0	0	0
CG30274	0	0.01755184	0	0	0.07406767	0	0	0	0.01508929	0	0	0	0	0	0.08083877	0.01749532	0	0	0	0
MFS1	0	0	0	0	0	0	0.02532098	0	0	0	0	0	0	0	0	0	0	0	0	0
CG30265	0	0	0	0	0	0	0	0	0	0	0	0	0	0	0.02416287	0	0	0	0	0
CG12490	0	0	0	0	0	0	0	0	0	0	0	0	0	0	0	0	0	0	0	0
CG9825	0	0	0	0	0	0	0	0	0	0	0	0	0	0	0	0	0	0	0	0
CG9826	0	0	0	0	0.2269269	0	0.7579331	0.590548	0	0	0	0	0.07403445	0	0.5045172	0.8933633	0	0	0	0.07389861
CG3649	1.29622	1.970405	2.052305	2.717244	0	0	0	0	9.301889	8.318722	5.48183	4.955433	0.02855523	0.04697823	0.02653545	0.1033716	5.718714	6.960323	0.04568013	0.08550852
RpL23	1851.085	2038.312	1705.796	1796.705	1533.735	2290.464	1340.321	1311.384	1668.135	1629.659	1805.47	1803.41	398.2779	301.2197	1467.903	1475.787	1228.038	1285.679	527.5841	595.459
fd59A	0.6867725	0.6300478	0	0	1.418006	0	0.04440116	0	0.2708255	0.2445444	0	0	0	0	0	0	0.1059244	0.1136732	0.01734518	0.0216456
CG13532	0.1981559	0.2478941	0.1005278	0.1002346	0.2440893	0	0.01746976	0	0.1243166	0.1282889	0.1213294	0.04354887	0.03412871	0	0	0	0.02778417	0.04472502	0.01364902	0
PIP5K59B	0.06998186	0	0	0.009734844	0.06773171	0	0.01696673	0	0.008624068	0.007787182	0	0.007049151	0	0	0.007700373	0	0.04722225	0.02895813	0	0.008271295
asrij	12.44634	10.5914	14.66307	15.38979	8.699997	14.18256	11.01645	7.492648	10.22533	10.59603	11.75378	10.22859	0.7485775	0.6542543	9.738801	10.10565	5.332396	4.414484	0.4864876	0.373602
MED23	14.48168	13.69921	13.72372	15.76163	5.606419	10.09815	3.168909	2.284695	13.0846	14.83704	12.19514	12.68708	0.4522457	0.2893416	3.558178	3.698759	7.690726	8.999643	0.3456543	0.3912271
CG3700	7.964187	8.520704	7.994959	8.219208	2.669849	21.04052	1.639625	1.086154	6.272507	9.070029	6.093245	6.63287	0.8007881	0.1733464	2.428267	2.695468	3.225295	4.234492	1.179896	0.3365553
YME1L	34.52143	41.36447	32.15111	30.72239	36.68486	29.03996	18.06398	12.84092	25.59076	27.23055	22.25596	24.00534	3.172274	2.323852	19.6086	21.25363	14.73722	14.69844	4.317301	4.993859
EMC8-9	24.20115	26.77558	29.67387	25.17768	20.98998	34.35187	14.99916	10.6614	25.45523	24.50219	24.15346	20.9783	1.735528	1.527221	20.85349	19.91961	25.89208	24.89473	6.262916	4.471864
inaD	0.2252844	0.6889226	0.1257196	0.08356863	0.2543808	0	0.1456507	0.06547187	0.2776245	0.06684896	0.2318157	0.1966684	0.01778384	0	0.1817853	0.0214595	0.04343344	0.1242953	0.09957151	0.05325361
CG13531	3.900981	3.62563	3.658991	3.713275	3.643737	6.055757	2.735899	2.010123	4.382908	3.60253	3.276054	2.986729	5.851656	3.585478	4.273132	5.170735	3.030847	2.801714	2.20388	2.787084
CycB	84.51707	85.05655	89.27759	67.27891	1.218677	1.588841	1.122101	1.572538	74.39789	51.36448	55.65962	42.84909	0.2095411	0.1591065	0.5991376	1.108651	14.00128	10.815	0.2062802	0.2735125
jbug	19.71554	16.65386	15.96104	15.61713	2.961909	4.993682	2.51067	2.116497	13.97931	13.47324	14.24209	13.03933	2.146752	1.21196	4.675492	4.901406	18.02296	17.78926	6.870276	5.634715
Obp58c	0.0722799	0	0.1613428	0	0.1399117	0	1.261719	0	0	0	0.1622736	0	0	0	0	0	0	0	0	0
CG30259	0	0	0	0	0	0	0	0	0	0	0	0	0	0	0	0	0	0	0	0
robo1	29.34793	27.96919	23.16752	21.68598	3.101081	1.615444	0.8103014	0.6140923	35.56382	33.94453	28.29319	29.4309	2.354869	1.963984	1.908686	2.707401	31.85045	30.81439	5.48847	5.706608
Ppa	237.3692	238.0212	220.8909	216.577	23.33485	29.3769	13.43696	4.653011	185.5483	179.1301	184.2394	202.7233	2.986723	2.130008	16.00348	20.9464	81.388	71.55398	5.512112	6.126591
CG30196	4.860823	4.664104	0.4428694	0.8831556	4.224477	19.32247	2.982278	1.989237	1.369174	1.324615	1.002205	0.07993834	0.6577902	0.07729836	6.199953	6.803539	0.3825048	0.2462919	0	0
Cyp6d2	4.409	3.587057	0.9309758	0.3315216	21.9705	20.75798	15.13848	5.220587	2.525769	2.015472	0.8025832	0.8162039	24.60767	17.64203	27.03668	29.2851	0.1608161	0.5423956	1.264019	1.211225
CG3746	2.237522	1.150226	0.172227	0.6868988	3.883105	0	12.79493	20.11339	0	0	0.08661033	0	0.1461756	0.9619351	15.34949	33.60192	0	0	0.1169194	0
CG30195	2.962788	3.503766	0.9300258	2.575871	0.1792202	0	0.08978901	0.1614453	1.095339	4.121026	1.351121	2.312883	0	0.4328708	0.2445052	1.058328	0.4284054	1.455859	0.07015163	0
CG2852	184.8086	153.7015	220.6717	249.485	103.8043	102.3078	51.97246	52.98048	359.1796	469.4637	371.6296	365.1297	23.57824	15.62309	36.29585	47.48462	426.8446	468.0143	163.0474	160.4923
Ugt317A1	2.517049	2.729567	4.000158	2.983757	0.8738248	0	1.247023	0.2385332	2.724219	2.045823	3.777543	2.910175	0	0	0	0.2501864	1.476914	2.060442	0.4975106	0.7502049
CG3732	30.64932	33.66081	41.20781	25.87171	8.296163	2.728836	4.257737	3.025798	26.87702	21.3283	27.59908	17.5548	1.029831	0.7819602	5.116205	6.070025	14.47826	11.41947	0.7286717	0.8697963
Cdk9	11.35068	12.29331	10.94805	11.03308	8.035848	0	3.329474	2.779477	11.50106	9.480587	10.46066	8.92083	3.517696	1.856275	4.964997	6.126863	11.29292	8.871832	0.5308772	0.3643741
CG17807	8.428122	6.466505	7.207217	8.130861	4.694751	8.736051	1.822848	1.638787	8.458418	5.82941	6.432032	7.353496	0.2010294	0.09449363	2.9089	3.153532	2.805566	3.387153	0	0.2579922
CG4329	0	0	0	0	0.02792697	0	0	0	0	0	0.01619525	0	0	0	0	0	0	0	0	0
CG4294	14.6739	14.34902	15.95693	14.56603	8.162983	5.931058	6.147894	4.725105	17.08878	19.05131	16.67105	15.84356	2.971117	2.340365	6.22436	7.52513	11.62384	12.59341	4.870493	5.648388
nahoda	15.63715	14.68287	9.017801	9.740266	0.805078	0.09691477	1.018681	1.012353	6.314218	6.474821	7.049354	7.826331	0.1532902	0.1460038	0.6422635	0.9767876	21.13607	29.57339	0.2839389	0.3113865
CG9849	7.111771	6.623917	8.272811	8.211527	8.886637	8.917171	10.07004	8.471027	7.241651	9.392259	7.421023	9.389986	2.372111	3.720409	7.494707	8.892502	5.458675	5.63694	7.589386	10.54442
l(2)k09913	26.88409	26.27008	28.04385	23.26011	10.18109	5.018072	5.040271	3.227354	33.17613	26.68364	32.4309	27.11754	2.998849	2.010352	8.327282	8.562283	20.80924	17.39073	2.24755	1.284546
tRNA:Ser-TGA-2-1	0	0	0	2.374827	0	0	0	1.240372	0	0	0	0	0	0	0	0	0	0	0	0
CG3085	2.379057	3.024023	3.135124	2.583718	0.08322513	0	0.02779709	0.04998061	1.158583	1.020637	0.7078639	0.9701018	0	0	0.07569448	0.2293478	0.1768356	0.3083792	0	0.02710221
Gr59a	0	0	0	0	0	0	0	0	0	0	0	0	0	0	0	0	0	0	0	0
Gr59b	0	0	0	0	0	0	0	0	0	0	0	0	0	0	0	0	0	0	0	0
CG30192	0	0	0	0	0	0	0	0	0	0	0	0	0	0	0	0	0	0.2913876	0	0
Klp59D	0	0	0	0	0	0	0	0	0	0	0	0	0	0	0	0	0	0	0	0
CG9899	0	0	0	0.007892988	0	0	0	0	0	0	0	0	0	0	0	0	0	0	0	0
CG13545	1.532476	1.537703	0.7482966	1.065877	0.6489009	0	60.09671	0.1670124	0.8498318	0.6821008	1.290195	0.1543637	0.09072968	0	0	0	0	0.1585327	0	0
CG13544	0	0	0	0	0	0	0	0	0	0	0	0	0	0	0.1028293	0	0	0	0	0
Gpdh2	0	0	0	0	0	0	0	0.03206511	0	0	0	0	0	0	0	0	0	0	0	0
Klp59C	0	0	0	0	0	0	0	0	0	0	0	0	0	0	0	0	0	0	0	0
Gr59d	0	0	0	0	0	0	0	0	0.09358062	0	0	0	0	0	0	0	0	0	0.03596056	0.04487632
Gr59c	0	0	0	0	0	0	0	0	0	0	0	0	0	0	0	0	0	0	0	0
RpL37b	0	0	0	0	0	0	0	0	0	0	0	0	0	0	0	0	0	0	0	0
CG9876	0	0	0	0	0	0	0	0	0	0	0	0.01128	0	0	0	0	0.01079495	0.02316928	0	0
CG9877	0	0	0.3355763	0.3345976	0	0	8.018529	0.7864217	0.1482095	0.6691357	0	1.211437	0	0	7.410776	0.5155259	2.550558	3.85688	0	0
Art7	17.88849	20.94049	15.14704	10.27105	10.87785	2.117408	5.221206	3.179806	16.90181	11.1315	15.12303	9.776618	0.7285775	0.3866562	7.971639	6.18251	6.027014	3.470086	0.05639582	0.187675
Fib	116.8203	137.0197	129.5229	85.95384	55.89512	39.64501	25.96419	18.75236	63.74004	49.21009	74.23416	48.32305	0.3953258	0.1250727	15.99443	15.30178	13.81413	9.750284	0.1945868	0.1214155
tRNA:Ser-TGA-1-1	0.71134	0	0	1.583218	0	0	0	0.6201862	1.402568	3.799385	4.79103	1.146433	1.347668	0	0	1.626212	0.5485679	0	0	0
CG9890	8.707102	10.60345	8.384975	7.20291	3.877976	10.44423	2.428573	0.9741102	7.330595	4.835809	6.270954	5.433061	0.3649562	0.2701869	2.441822	2.950597	3.654462	2.80584	0.875737	0.6557159
DCTN3-p24	24.19647	20.73934	24.23295	23.77524	13.75294	13.51884	7.034747	6.021195	15.57639	14.99365	19.5763	14.89386	3.247489	2.206756	15.08893	21.75162	14.29174	16.48855	2.522232	3.006637
CG9896	0.1006459	0.07694411	0.5117282	0.7466864	0.04329323	0	0	0	1.03633	1.314051	1.029361	1.153466	0.01059325	0.008713849	0.01968792	0.07669634	1.250474	1.12909	0	0.04229524
CG9897	0	0	0	0	0	0	0	0	0	0	0	0	0	0	0	0	0	0	0	0
CG32833	0	0	0	0	0	0	0	0	0	0	0	0	0	0	0	0	0	0	0	0
CG32834	0	0	0	0	0	0	0	0	0	0	0	0	0	0	0.02930713	0	0	0	0.02522576	0
lncRNA:CR32835	0	0	0	0	0	0	0	0	0	0	0	0	0	0	0	0	0	0	0	0
CG3831	0.1068802	0.3064136	0.2385774	0.3270872	0.2844701	0	0.1813878	0.3494407	1.211747	0.7135812	3.059412	4.715446	0.1265561	0.04164126	0.4468968	0.9162805	25.24216	29.3885	0.5668689	0.2526477
CNBP	2290.953	2921.142	3171.592	3108.167	988.2104	1063.881	425.5494	237.453	2105.349	2077.08	2088.701	2422.294	46.73168	40.03494	435.9608	615.1929	1339.616	1390.457	69.20854	89.55492
CG3788	2.569598	3.077664	5.958902	7.053573	1.879049	7.080549	1.8828	0.5476339	2.195503	2.439938	2.596021	3.336046	0.05409141	0.1557318	0.8545115	0.9464345	0.3743043	0.7561148	0.129796	0.02699608
Nup214	51.66906	49.91986	46.37635	47.15786	26.43807	17.81361	12.2273	9.591203	42.14347	38.95711	36.32496	40.04142	1.570267	1.064656	11.62052	15.82461	16.37843	17.21074	1.598529	2.127845
CG30187	3.174008	3.674147	2.239128	2.632466	1.970687	5.982772	2.410199	1.435852	2.302573	2.878795	2.924299	2.412923	0.1134587	0.09332943	0.5008089	1.197954	0.8313	1.412512	0.3403146	0.3963768
CG13539	0	0	0.1488608	0	0	0	0	0	0	0	0	0	0	0	0	0	0	0	0	0
CG3092	0	0	0	0	0	0	0	0	0	0	0	0	0	0	0	0	0	0	0	0
CG13540	0	0	0	0	0	0	0	0	0	0	0	0	0	0	0	0	0	0.08280138	0	0
CG13541	0	0	0	0	0	0	0	0	0	0	0	0	0	0	0	0.08360462	0	0	0	0
CG9861	0	0	0	0	0	0	0	0	0	0	0	0	0	0	0	0	0	0	0	0
CG9863	0	0	0	0	0	0	0	0	0	0	0	0.04144951	0	0	0	0	0	0	0	0
CR30409	0	0	0.06816943	0	0	0	0	0	0	0	0	0.04921858	0	0	0	0	0	0.05054786	0	0
Rpi	33.86747	33.73725	33.9729	34.6472	28.07025	31.44556	9.390404	7.230416	28.13603	27.50908	30.6324	29.38201	1.7555	0.7581256	11.62322	12.8689	17.32847	18.05932	0.7371772	0.5694908
CG9875	0	0	0	0.07645693	0	0	0	0	0	0.0611601	0	0	0	0	0.06047831	0	0	0	0	0
Ice1	13.8397	13.48285	12.51304	13.18303	6.058339	6.603545	3.189132	2.047938	9.813702	10.9976	8.608697	10.66128	0.2164952	0.227554	2.749486	3.889598	3.397682	3.625219	0.04810136	0.08403808
yellow-d	0.2500745	2.796048	0.5931033	0.4522268	2.571609	0	52.98995	47.03976	1.140244	1.168728	1.438678	1.007583	0.4145559	0.3410075	18.87643	25.7623	44.23527	43.69424	0.5684312	0.7093633
yellow-d2	0.04181353	0.04794988	0	0.09306371	0	0	0.04054987	0.03645539	0	0	0	0	0.03960887	0.06516335	0	0.09559094	0	0.0692089	0.03168138	0.1581448
eIF2Bdelta	35.93784	41.26473	40.77862	40.48023	27.04548	39.69099	16.15245	10.54464	38.40499	28.75148	40.36739	34.8444	5.67383	2.513112	21.06974	19.59161	41.35838	32.71596	10.59506	8.647606
CG30411	0.987121	0.2572695	0.6510181	0.5492549	26.79412	23.42601	97.77401	156.3213	0.7077574	0.3594803	0.6044069	0.1084702	21.29419	11.25797	93.72636	56.5709	0	0.03713323	0.1359862	0
CG13557	0	0	0	0	0	0	0	0	0	0	0	0	0	0	0	0	0	0	0	0
Or59c	0	0	0	0	0	0	0	0	0	0	0	0	0	0	0	0	0	0	0	0
Or59b	0	0	0	0	0	0	0	0	0	0	0	0	0	0	0	0	0	0	0	0
SkpF	0	0	0	0	0	0	0.08139148	0	0	0	0	0	0	0	0	0	0	0	0	0
Or59a	0	0	0	0	0	0	0	0	0	0	0	0	0	0	0	0	0	0	0	0
CG9815	0.625984	0.6556743	0.3025688	0.5430355	0.109722	0.2276484	0.1242812	0.08594773	0.03887462	0.136021	0.1217258	0.09532616	0.03735297	0.0537705	0.0911161	0.1633907	3.002892	2.23132	0.365993	0.2749727
CG9812	1.140462	1.471309	1.016525	0.6610177	1.234101	0.5884334	1.735799	1.822918	0.8666785	0.6838721	4.053998	2.699604	0.6376948	0.4319892	2.391271	4.073809	4.519633	3.178887	1.584198	0.6664788
CG3520	7.10698	6.7856	4.183437	4.147802	5.645438	10.24359	2.46077	1.239253	5.802429	5.989175	3.108404	3.775571	0.2493429	0.2379227	2.029746	1.973763	1.964942	2.448515	0.03191013	0.1493312
CG3530	4.204435	4.036771	3.351827	3.155911	2.847738	2.297715	1.998133	1.524598	3.980098	3.871358	3.021246	2.714111	0.612177	0.4028542	2.462899	2.850534	3.330305	3.04539	1.031152	1.164597
CG30414	1.241061	1.792169	1.128637	1.432257	1.601543	0	0.7577938	1.122102	0.6797315	0.6956058	1.599527	0.7778397	0.6095833	0.5014343	1.820783	2.049104	0.3190253	0.5706053	0	0.3042324
CG13551	24.53234	28.44543	21.18532	26.92695	21.70229	21.39694	10.86772	9.39528	23.40969	23.87482	22.90944	19.67579	16.91724	12.95926	17.44788	20.71365	19.27478	22.26524	38.58264	33.99067
Golgin245	14.8338	14.45795	15.39957	12.11248	17.66309	18.31316	16.14639	10.92056	14.43195	14.95832	14.21019	11.11028	5.694524	3.972804	17.02205	17.82369	20.80622	18.01543	12.4674	14.51088
vir	17.09016	16.36441	15.64175	14.83792	10.39515	12.28497	4.964761	3.465155	15.104	14.53123	12.83204	11.02651	1.093614	0.5235321	4.564837	6.403538	7.728186	7.291102	0.3943468	0.3221135
CG3500	7.767547	6.610577	13.35841	19.68017	7.470512	5.591636	11.7019	9.881426	8.283844	5.044633	17	21.29734	1.203194	0.7613306	14.40615	16.80827	5.085969	3.476964	0.5552202	0.3233425
CG3502	0.06883394	0.03157426	0.1229206	0.09192155	0.03997242	0	0.1068059	0.1560346	0.2307269	0.1715716	0.2781669	0.3993709	0.169532	0.2038181	2.229804	2.203081	0.04246643	0.05696626	0.7718831	0.4555947
CG30413	0	0	0.1237677	0.1234067	0.1073277	0	0	0	0.1093256	0	0.1244818	0.2680822	0.2100927	0	0	0	0.08551819	0.1835483	0	0
tbrd-3	0	0	0	0	0	0	0	0	0	0	0	0	0	0	0	0	0	0	0	0
CG30416	0	0	0	0	0	0	0	0	0	0	0	0	0	0	0	0	0	0.05031079	0	0
CG30412	0	0	0	0	0	0	0	0	0	0	0	0	0	0	0	0	0	0	0	0
Prosbeta5R1	0	0	0	0	0	0	0	0	0	0	0	0	0	0	0	0	0	0	0	0
CG3124	0	0	0	0	0	0	0	0	0	0	0	0	0	0	0	0	0	0	0	0
ord	0	0	0	0	0	0	0	0	0	0.01213199	0	0	0	0	0	0.0155782	0.01050995	0.01127879	0	0
CG12782	0	0	0	0	0	0	0	0	0	0	0	0	0	0	0	0.05229387	0	0	0	0.0865145
RpL22-like	0.5451391	0.4167606	0.9633445	0.6066536	0.08793517	0	0	0.03960691	0.4030745	0.8087995	1.019897	1.281255	0	0	0	0.155782	0.8407957	0.7519191	0	0.04295405
yip3	0	0	0	0	0	0	0	0	0.04240803	0.07658544	0	0.06932705	0.3259845	0.3351876	0	0	0	0	0	0.0813466
LS2	0	0	0	0.04603683	0	0	0	0	0.08156778	0.07365238	0.1857515	0.03333599	0	0	0	0	0	0	0	0
CG13558	0	0	0	0	0	0	0	0	0	0	0	0	0	0	0.1464242	0	0	0	0	0
CG13559	0	0	0	0.07461142	0	0	0	0	0	0	0	0	0	0	0	0	0	0.05548644	0	0
Gr59f	0	0	0.09462472	0	0.3282231	0	0.04110979	0.1478351	0	0	0	0	0	0	0.1119464	0.09691087	0	0	0.03211884	0.08016424
AIMP3	45.84011	54.3958	33.44068	40.36665	55.0398	60.16589	29.44323	20.50429	32.28942	27.08612	33.63361	27.94528	6.041481	4.400196	32.33985	33.2614	34.12117	23.75174	11.77876	10.42756
levy	449.3126	573.061	480.6508	578.9726	523.8723	641.4602	289.146	200.4135	396.5082	499.4983	389.5202	502.5104	63.79504	77.89056	332.3003	455.2519	311.3713	344.5305	50.96742	70.0532
Dcp-1	36.98141	38.27848	43.83813	43.01323	2.475405	0.02620359	1.189554	1.092194	42.32492	46.16324	42.65553	45.17407	0.1483339	0.2440345	2.159522	3.520184	20.93149	21.05878	0.5932285	0.6169239
ItgaPS5	1.932421	0.7635004	0.7249644	0.5059951	0.04715009	0	0.04724422	0.08494756	0.9125282	0.9251657	0.7838331	0.4579986	0	0	0.08576741	0.05568598	0.3381206	0.2553427	0.01230388	0.0153544
Pi3K59F	4.562664	4.291204	3.901712	2.228266	2.906908	1.746734	2.053222	1.216291	3.543517	2.64446	3.353092	2.195448	0.497507	0.3325091	2.802797	2.101172	2.265582	1.303947	0.6715133	0.6362613
CG30184	0.07219045	0.331139	0	0	0	0	0	0	0	0	0.0810364	0	0	0	0	0	0	0	0	0
apt	4.558811	3.818042	2.482951	2.391374	0.2314506	0.001690872	0.5356854	0.380284	1.416215	1.440693	1.652248	1.620351	0.03509632	0.01705938	0.475866	0.5986784	0.3597463	0.4181188	0.03317599	0.04299373
Eglp1	0	0	0	0	0	0	0	0	0	0	0	0	0	0	0	0	0	0	0	0
retn	0.03939256	0.006023149	0.01172425	0.008767539	0.7040594	0.8200317	0.8047902	0.8265613	0.002589045	0.002337802	0.005895944	0	0.2089671	0.1534761	1.102701	1.40788	0.008100953	0.01521374	0.6924516	0.5984364
St1	0.5262846	1.056159	0.1957949	0.1464179	0.0424469	0	0.08506327	0	0.4756076	0.2342478	0.2461557	0.6361409	0.04154464	0	0	0.05013134	28.51151	36.51342	6.513025	15.21891
angel	7.872163	9.24497	5.875041	8.391055	3.121055	13.14142	1.83958	2.398053	4.908988	5.023631	4.950731	5.082518	0.8535229	1.034667	2.00375	5.258085	5.156538	5.337525	1.509116	2.69039
mRpL43	10.12761	8.15912	10.80261	12.5544	7.940836	16.66851	5.967516	4.526678	10.04763	9.928503	8.56243	8.109437	0.5464719	0.4994663	5.191033	5.275359	4.794845	5.198653	0.09713302	0.2424307
l(2)dtl	19.15101	19.72195	17.23741	18.40687	6.036973	6.262676	2.744286	1.546334	13.83113	10.82139	11.81144	9.057093	0.5663243	0.18634	4.490809	4.441942	3.088998	3.446908	0.3623822	0.2826426
Sesn	0.002784641	0	0	0	0.005390211	0	0	0.004855614	0	0	0.006251722	0	0	0	0.004902477	0.003183018	0.03006426	0.04609081	0.03164811	0.04476063
CG13560	2701.855	1409.792	37.44418	125.7934	77036.37	72160.41	8520.123	4086.537	42.72179	39.59417	11.98279	8.601992	1194.229	757.1278	1989.074	2513.955	6.615084	8.361045	9.195365	16.16139
CG12491	25.4439	7.842285	1.908156	2.238343	814.7924	449.1332	864.696	798.6908	0	0.08952574	1.016029	0.2431228	5.525438	1.567291	110.04	129.096	0.07755615	0.249689	0.2285975	0.3803655
CG11300	1412.366	689.3938	80.78899	134.7398	62629.96	68360.81	22994.86	26385.13	63.44387	47.09886	101.0899	30.82345	2877.127	2175.645	31009.77	22819.27	10.06495	14.29086	18.63667	20.69424
CG5532	79.53379	55.47839	27.42478	35.43749	33.85781	0.07685699	9.650551	4.004352	90.71044	52.06121	49.15102	37.75104	15.80768	5.010394	19.20425	19.68741	50.64966	42.95175	12.58586	4.994169
egl	13.71432	13.14693	12.4188	10.76604	15.08164	10.34685	9.064203	6.225784	11.95335	12.47835	11.7273	11.06318	7.260071	4.870613	15.82662	19.33264	10.00283	9.609306	8.671602	9.517429
CG18128	0	0	0	0	0.04956486	0	0	0	0	0.1367645	0	0	0.1455339	0.6783796	0	0.1170758	0.03949304	0	1.125259	1.597936
Alg3	4.554929	4.608871	2.661489	3.682418	13.84779	9.42905	4.59916	5.115895	3.499977	4.376768	1.864768	2.418199	0.7868101	0.9603886	4.858656	7.626089	1.714999	2.295028	0.3248178	0.506688
sigmar	8.06295	7.485963	6.739863	7.095637	5.762983	2.455734	6.183445	5.250241	7.084226	7.147561	7.592956	6.483743	3.802933	4.810649	7.513337	8.040296	5.645585	5.514146	2.428326	2.34456
CG30183	10.06802	9.762527	10.00839	9.88498	2.711717	0.9583087	1.283919	0.7046455	9.402092	8.832308	9.884687	9.831213	0.1822855	0.1859322	1.124763	1.47814	4.386661	2.955762	0.069985	0.09461453
l(2)efl	0.8491472	0.0749049	0.5832189	0.6542077	1.201157	0	1.837005	2.107105	0.1931869	0.3488797	0.2199689	0.684265	0.433125	0.5598721	3.334908	3.285203	0.2014897	0.162172	0.2474553	1.173468
Eglp4	0.327742	0.8832234	0.02743439	0.01823625	6.074456	2.665412	5.617772	5.607724	0	0.02188155	0.03679023	0.01320515	0.06209229	0.08299883	9.159929	14.71357	0.03791198	0.01356179	0.006208109	0.007747295
Eglp3	0	0	0	0.06719662	0.5259725	0	0.5855805	0.6317425	0	0.1612575	0	0	0	0	1.275679	1.587492	0	0	0	0
Eglp2	0.04475553	0.06672071	0.06993212	0.09463108	1.139224	2.103003	4.934916	4.374185	0.004412283	0.01195233	0.05023971	0.03967169	0.008479149	0.01046223	10.10139	12.24219	0.01725718	0.007407842	0.01695524	0.008463591
Rrp4	25.76236	24.3034	28.69905	28.23669	14.81927	52.75733	7.636555	7.713049	18.16209	19.51512	21.9895	21.50421	0.5064984	0.3408858	7.316818	9.723391	5.435394	6.637566	0.07365921	0.1838433
pita	16.53661	13.73656	15.08014	17.67963	5.177768	1.702116	2.864779	2.805625	10.60835	9.949416	9.458101	9.268228	0.5865849	0.6090777	3.199078	4.119302	3.350599	3.066432	0.7537698	0.8254712
wmd	39.49401	43.11989	46.34764	42.78065	19.2647	9.007298	15.39494	9.44084	46.3808	37.73097	48.69993	41.7513	5.460706	3.836543	24.21549	21.45046	36.82112	27.37753	7.819515	6.312193
Gr59e	0.04398935	0.20178	0	0.1958128	0	0	0	0.03835239	0	0	0	0	0	0	0.03872254	0	0	0	0.09998988	0.04159351
ppk3	0.0272188	0	0.03037882	0	0	0	0	0	0.02683401	0.02423002	0	0	0	0.02120926	0	0	0.04198093	0	0	0
RabX1	6.860521	8.186283	6.242875	5.554054	6.026785	1.892698	4.79509	3.20624	6.946334	6.368541	6.382963	6.21321	3.820236	3.058189	5.617466	7.100191	4.57571	5.690484	3.149297	4.061598
CG3906	0	0	0	0.06905525	0	0	0.06017774	0	0	0	0.06965682	0	0	0	0	0	0	0	0	0
CG30177	0.03814904	0	0	0	0	0	0	0	0	0	0	0.03074149	0	0	0	0	0	0	0	0
CG5539	0	0	0	0	0.08463925	0	0	0	0	0	0	0	0	0	0	0	0	0	0	0
CG5543	14.45438	13.69963	14.32661	13.92471	6.89041	1.678702	4.995058	4.090993	11.13949	9.410343	10.26206	10.06136	0.817448	0.6093812	5.246179	6.442445	5.219891	5.088438	1.471141	1.861382
GlyT	0.02092713	0	0.0233567	0	0	0	0.00289924	0.007819477	0.002947327	0.002661316	0.003355923	0.007227268	0	0	0	0	0.004610996	0.002474153	0.004530319	0
CG5554	151.041	162.1027	147.4118	166.5132	127.106	198.3803	87.78517	56.96092	151.9742	159.623	156.7058	167.1373	26.7263	19.82886	182.9331	218.3728	163.1507	172.9869	34.41312	27.33125
gbb	68.81265	75.18191	68.49976	89.8603	26.85434	52.06938	16.54067	17.79633	64.19036	104.9586	59.80736	93.03172	8.815793	9.462309	25.76441	45.43844	38.55268	56.89137	20.0007	25.22121
CG5569	8.601425	9.001324	8.918056	7.218249	6.732674	0	6.199132	3.032466	7.970112	5.690403	10.39408	5.681355	0.1780963	0.1464994	4.758099	3.545954	5.763278	4.823431	0.1068385	0.1777695
ken	30.99538	32.41883	22.6449	21.56489	5.472217	0.7677981	4.141941	3.801733	8.300973	6.054287	20.20942	25.52756	0.6088	0.4817725	4.038939	4.249697	85.64254	91.15355	5.676998	7.461423
CG5597	0.1938943	0.1111746	0.03606748	0.1078869	0.06255333	0	0.3760692	0.02817467	0.03185889	0	0.07255115	0.1562451	0.03061184	0.0503617	0.02844659	0.03693888	0.4485796	0.2406974	0.1713954	0.06111135
CG17658	0.3918803	0.5876648	0.4037321	0.5367395	0.02917539	0	0	0	0.297185	0.2146767	0.2707076	0.3886614	0	0	0.1061418	0	0	0.04989479	0	0.02850284
CG13562	3.146744	2.420365	2.484148	3.331007	0.03714104	0	0.1116455	0.1338297	3.253589	2.801213	4.480033	3.401587	0.1090547	0	0	0.2193246	13.64274	18.03893	0.232608	0.2177092
CG2812	9.327212	7.463273	9.827421	11.11559	9.802043	0	6.919004	4.005308	13.10681	16.32723	11.17335	10.60108	1.714336	1.681378	8.210472	11.2981	26.75872	31.45247	6.987956	7.371283
Taldo	44.4744	46.09727	53.57058	50.55897	25.1313	10.0299	18.0152	14.9434	37.74101	30.69814	37.17427	34.1294	1.004625	0.399866	13.10003	16.54158	20.97428	15.77019	0.8553973	0.5822603
Galphas	25.75054	26.54923	28.7993	26.08873	13.09013	23.15176	9.219958	5.872807	26.74604	24.45748	29.81388	22.802	3.743079	2.510729	11.40376	11.88292	21.57609	19.11615	7.524994	7.823475
Stoml2	9.217517	8.723008	9.988003	9.799531	9.614047	6.433348	6.387445	6.132593	7.48151	8.444373	8.538785	7.644057	0.7459934	0.7252147	6.743211	7.446942	4.803294	5.199109	0.4881985	0.473852
fzr2	1.890693	1.291671	0.673467	1.477306	0.739747	0	0.4291295	0.5611616	1.269082	1.110119	0.7225093	0.4862456	0.1143194	0	0.6728108	0.4598254	0.6204492	0.6991292	0	0.1141096
thoc5	18.28476	18.88865	19.76104	20.12382	8.458406	8.926362	3.565973	2.151907	14.20252	13.78836	13.37255	10.6144	0.6680149	0.2551246	3.325524	4.548618	6.856151	6.127946	0.4198193	0.238139
Fmo-1	0	0.9918458	0.03861317	0	0.5692316	0	0.63747	0.8144083	0.06821505	0	0	0	0.03277247	0.05391629	0.3045438	0.7118293	0	0	0	0.098137
Alas	16.27128	16.63832	17.07857	20.91825	24.95818	37.39197	19.19749	17.74557	16.93887	16.31478	18.49588	24.2829	7.428458	4.050808	22.67398	30.45012	26.93065	34.24821	2.091833	2.027275
or	12.94285	14.97539	11.20658	12.20732	11.79644	21.85262	6.697992	3.795169	12.35935	12.55498	9.968203	8.184731	7.202312	4.477305	6.181967	9.61973	12.80101	9.894806	10.64211	9.329362
CG3065	34.89512	32.90756	34.86271	29.7471	24.23236	20.0378	16.50973	12.0745	33.44787	31.54796	34.18131	31.21399	5.184573	4.66531	21.72027	21.84469	22.15316	21.69667	7.102443	8.463083
mr	10.49859	10.08517	11.45512	12.68595	3.981	0.8259675	2.298394	2.49324	9.886739	10.60119	10.20199	11.04856	0.4638547	0.3357729	3.396635	4.321092	3.987709	4.619833	0.3116541	0.5741245
Sox14	5.13142	8.297013	7.013477	7.166066	5.364804	6.575593	2.57244	1.331791	17.68353	15.56852	15.34001	16.65069	47.04897	29.24372	8.422144	10.9469	17.74755	17.11553	12.6966	16.34611
CG30178	0	0	0	0	0	0	0	0	0	0	0	0	0	0	0	0	0	0.1391159	0	0
Pask	0.1585051	0	0	0	0.05113621	0	0.06831772	0	0.121539	0.07838908	0	0.0283839	0.08341542	0.05489304	0	0.02013124	0.1358169	0.1311772	0.02668812	0.03330495
CG3121	0	0.05403076	0.02629314	0.02621645	0	0	0	0	0	0.1048565	0	0.01898374	0.02231598	0.0183568	0.04147503	0.05385677	0.03633487	0	0	0
Xxylt	9.075119	11.3456	9.731509	7.208037	3.616662	0	2.139816	1.768609	9.753795	8.617194	9.987402	8.603491	0.269698	0.4436992	2.85082	3.742569	8.39821	8.924211	2.939178	4.643754
EbpIII	0.5629461	0.4965856	0.7249644	1.20475	1.76027	11.913	4.283476	6.569278	0.4696052	0.1541943	0.2916588	0.7676929	0.3691829	0.3036844	2.858914	3.266911	0.2337624	0.250863	1.837379	2.292923
CG3163	15.91243	17.32988	17.07674	16.60782	12.07458	9.35906	6.437415	5.007541	16.70856	13.70416	15.21993	15.21267	1.962222	2.531194	9.034259	11.24698	9.475747	7.870208	8.846239	12.77555
MAN1	18.92414	21.57902	20.21633	20.77467	10.17996	12.65981	8.069188	5.264097	21.72749	24.25316	19.47079	21.97176	1.333866	1.180341	7.230521	10.04754	12.61947	14.63734	1.939818	2.501453
IntS1	22.02141	19.14518	18.92308	15.01263	10.56137	5.653377	6.050837	3.847705	17.66814	14.37578	16.7914	15.91318	1.28893	0.934698	6.414321	7.009232	9.533598	8.171477	1.729567	1.938311
sei	2.654658	2.223724	2.314731	2.469539	0.2910537	0.01041156	0.1609019	0.1265731	2.126418	2.113921	3.690016	2.682347	0.058938	0.04848153	0.2282048	0.3318917	1.583386	1.742126	0.06285586	0.07843981
CG13563	0.6611059	1.253825	0.3973083	0.565928	0	0	0.04931742	0	0.4261508	0.7469584	0.7135725	0.3278378	0	0	0.04476555	0.02906481	0.3137407	0.3998217	0	0
RpL12	834.5145	887.1618	857.0348	1029.53	798.5458	951.5336	709.2817	707.5158	776.8061	912.2401	861.3613	1230.211	132.1932	206.1711	677.4706	848.4274	561.7816	690.1799	167.4841	299.7898
Gpat4	10.76354	10.44634	10.0992	10.96303	11.7476	17.7307	8.456754	9.320639	9.724101	11.56293	7.345047	8.604939	1.555325	1.516311	10.43837	13.65191	5.477444	6.170032	2.368276	4.059426
yki	41.55801	41.95614	36.01211	37.5357	18.07619	6.577195	13.42651	9.620173	45.02405	44.02556	46.10277	53.31209	9.15405	9.774502	22.39107	24.66777	36.34792	35.08507	21.91295	32.09021
RpL39	293.362	231.747	438.8469	359.5381	172.4832	416.7321	161.2992	261.83	240.6482	286.5287	294.0264	237.6165	53.05947	54.79292	193.8559	223.6308	193.8368	227.526	73.81187	65.63111
ppk29	3.330372	1.457922	2.005031	2.229858	0.05349858	0	0.1474148	0.02409631	2.166155	1.95595	2.187234	1.436504	0	0.01076793	0.01216444	0.1105716	0.3729898	0.3316567	0	0.039199
gammaSnap1	3.415564	4.068925	3.664058	5.350899	4.011823	0	4.051991	5.290799	4.02112	4.546014	3.945768	3.954834	0.7853095	1.21445	5.166718	10.27222	4.398523	5.186831	1.834152	2.132123
tsr	172.6842	196.6051	253.4627	229.9643	108.878	82.11051	96.979	85.52244	183.9534	196.5556	176.9254	189.1936	29.58798	28.16328	183.7156	247.2885	144.6018	142.645	48.49675	54.96548
Not11	22.72719	24.60839	28.5773	29.36234	14.11359	6.365764	10.97288	9.099522	19.76143	21.70775	25.78584	28.61097	1.33978	1.786135	11.59151	12.04158	13.08857	12.59301	6.134162	5.164829
Chi	49.69919	48.65239	44.40235	43.70629	19.89747	21.93146	10.29775	6.890614	54.8523	44.50091	45.66546	46.14416	4.593049	2.644722	16.75257	13.71736	33.42844	29.2729	8.210889	4.928468
CG30172	0.3968019	0.07583909	0	0.3679815	0.4480506	0	0.06413501	0.2882952	0.06519874	0.1177436	0.8908491	0.2131689	0	0	0.4657242	0.3023795	0	0	0.5010831	0.3126587
HSPC300	17.23259	18.01606	21.84217	21.71797	6.103176	12.44439	11.5981	9.810849	18.81114	33.82621	25.26342	24.13706	1.956819	3.981766	18.6626	21.81064	14.67279	24.02413	4.28363	6.990501
CG3907	20.45554	19.58506	21.69156	16.03198	22.90153	3.65879	21.76925	16.98706	19.61551	21.2371	19.25325	18.16721	7.134051	7.647805	32.22764	36.37811	14.68819	15.36057	9.314009	15.66611
CG4324	3.246229	1.993219	1.96846	2.332506	0.123695	0	0.2230954	0.02228539	4.057122	4.141252	3.443159	3.954741	0.07263941	0	0.2025043	0.2629589	17.03109	15.10389	0.4260743	0.4833742
CG3860	4.017925	3.667722	2.521077	2.246781	8.744818	8.068246	5.098403	3.485625	2.621043	2.224337	1.593179	1.514171	1.533792	2.165096	4.399082	5.620964	3.329758	4.119269	1.711479	2.532728
PPP1R15	18.90353	15.62249	19.76235	19.31297	12.19714	0.07068802	14.57703	11.44781	17.62987	14.8536	18.76993	13.04872	6.202362	4.004773	17.01207	15.73313	15.28376	11.85709	12.42916	9.586036
CG10904	12.25288	10.39069	12.06653	12.48968	5.231871	15.66214	4.093998	3.276641	10.9123	12.32816	10.86474	13.89784	2.43841	1.925568	5.302288	6.002487	6.709668	6.476193	2.886557	3.358832
CG13566	0	0	0	0	0	0	0.1027558	0	0	0	0.05947085	0	0	0	0	0	0	0	0.08028252	0.05009355
CG16787	5.936468	7.244864	6.504102	5.697219	5.218472	10.44437	1.954231	1.661937	5.74516	4.605853	3.240245	4.432659	0.3095483	0.08487663	2.684763	3.174985	6.258079	4.011499	0.371391	0.1544902
CG3803	13.55714	11.45318	11.1046	11.15674	9.188538	0	8.359848	4.469702	10.07091	7.470969	9.847188	9.241621	0.4316748	0.4438617	8.858538	7.813439	4.334258	4.022767	0.05754626	0.2154414
Orcokinin	0	0	0	0	0.05330914	0	0	0.07203296	0	0	0	0	0	0	0	0	0	0	0	0
CG3735	11.65291	8.867057	10.79358	9.08961	7.610168	3.477162	3.400784	2.696583	8.846967	8.725249	6.43038	6.704791	0.2888578	0.3394431	3.010208	3.037457	3.241836	2.721902	0.7591464	0.5148711
Nap1	250.8735	259.5777	224.5705	312.4346	163.4248	108.1243	80.55472	80.69676	184.044	162.8532	200.818	186.3299	6.93286	3.173025	82.85612	112.4663	57.94688	48.79692	4.899032	5.151082
CG5339	7.123931	6.386988	6.794489	11.29112	12.28541	27.22342	7.913529	6.850969	6.214487	8.263404	7.076019	9.080664	1.308764	1.883997	9.387479	12.78219	5.893349	5.752765	2.159071	2.857668
Upf3	38.93717	40.05748	37.93654	42.723	15.30319	8.074783	8.770546	6.085698	32.22331	33.55399	32.7387	37.75951	1.23618	1.537119	10.68597	11.79469	17.64665	17.68176	1.402668	2.611302
DCP1	30.30224	35.58924	29.64649	38.44091	14.88784	64.91312	9.533777	5.646851	29.22774	32.9121	24.5378	24.60473	2.264224	1.952639	8.076913	10.22374	14.27074	14.96374	3.300789	2.442334
PHDP	0	0	0	0	0	0	0.08669284	0	0	0	0	0	0	0	0	0	0	0	0	0
CG4882	10.05783	9.664365	11.8423	12.88399	9.600721	17.6999	5.600435	4.721759	8.580846	12.93819	10.66993	10.06428	0.366443	0.4952075	6.688856	7.517089	7.543263	6.92884	0.3977807	0.7837943
Thiolase	66.23245	61.3843	57.94593	59.36986	57.03162	46.31907	28.5149	24.67365	66.26632	77.30337	52.32167	55.10203	8.163862	5.90218	35.412	36.33702	45.85646	52.19725	6.349153	4.680673
Cpes	6.438546	5.022932	5.983917	6.925361	4.934256	7.593988	8.866895	7.971569	5.498044	4.644905	5.857232	4.783311	1.201675	1.007131	8.638447	10.53334	4.633001	5.269049	2.46639	1.855784
bgcn	0.3715279	0.4378862	0.1151837	0.1263325	0.06991873	0	0.02001666	0.03599099	0.3255784	0.303171	0.03475446	0.06653042	0	0	0.009084588	0	0.1034631	0.1195727	0	0
Pym	56.84641	56.68305	63.97594	55.13883	23.37429	39.85758	14.09861	6.259906	61.83427	41.99422	43.69601	40.07033	3.878486	1.433362	16.81937	12.68379	26.95293	19.74143	2.113113	2.412593
ytr	111.6234	106.1725	105.9411	119.2607	42.39306	18.61338	24.02791	16.91644	84.46089	109.6553	84.77203	103.3103	5.883568	4.576707	31.67531	43.49288	45.57609	52.93291	5.575593	7.889942
eIF6	71.58667	86.90643	90.00818	119.1896	39.8816	43.09188	29.46202	30.53243	59.79243	77.00231	64.36132	79.09626	2.092969	1.89381	25.91616	28.7282	21.17077	26.23941	8.370365	16.19075
Snap29	28.32255	28.24944	24.54658	21.58664	15.64505	6.263395	13.51251	9.686718	26.97945	20.34841	20.70129	18.41989	8.626757	6.705949	22.08563	19.4663	19.03244	17.59843	12.28228	11.36642
shu	13.1929	10.98961	10.58885	10.91345	0.4328375	0	0.4027229	0.3063571	7.306258	7.194418	6.311076	6.023481	0	0	0.1405972	0.5111969	3.424193	3.648249	0.4114589	0.3926555
CG4763	0	0	0	0	0.03733755	0	0	0.03363444	0	0	0	0.09326139	0	0	0.03395905	0.08819402	0	0	0	0
CG4797	2.658696	2.918206	3.041546	3.571583	1.488785	0.6673534	0.9668799	0.9851501	3.398082	3.761451	2.472857	2.746922	0.1349203	0.1553769	1.069884	1.324159	0.9372894	1.328044	0.01438891	0.05386911
Nxt1	47.00282	43.5706	49.87157	48.13806	22.61628	30.7153	12.28215	8.398118	38.51272	29.2177	32.53847	33.63571	2.027684	1.45945	14.44599	13.96702	12.99955	10.48134	2.500358	1.096313
Ssrp	126.852	141.8252	121.5611	122.606	39.88532	28.50726	21.62985	13.44472	86.47543	89.90632	77.63679	81.81211	0.856819	0.5844738	16.62339	21.30866	17.3023	16.76052	0.5348929	0.3963339
CG15800	0.5699988	1.089415	0.318087	1.057198	0	0	0.09212879	0	0	0.1691366	0.4265629	0.07655333	0	0.1480503	0.1672511	0.6515441	0.4395691	1.179313	0	0
CG13564	0	0	0	0	0	0	0	0	0	0	0	0	0	0	0	0	0	0	0	0
CG16786	6.330074	8.001277	19.46119	19.01548	0.7767802	3.730174	0.4268266	0.4175866	36.90752	33.48731	64.08242	55.59919	0.183936	0.1311293	0.5127772	1.331718	119.5842	111.8768	1.657577	0.9302325
enok	42.6644	45.34297	44.3388	42.26785	18.8494	11.01978	12.0177	8.841003	40.29707	39.00841	39.95771	42.76782	3.538597	3.137386	12.73971	16.43216	28.5087	28.81089	7.174782	9.404844
CG3253	0.7135154	1.09097	1.924518	1.819652	0	0	0	0	0.4982619	0.608702	1.735385	1.389509	0	0	0	0.1019491	0.1375614	0.1476245	0	0.0562212
Zfrp8	20.17053	21.14803	22.9717	22.62985	10.03988	8.307389	4.830357	4.486174	17.12578	15.28066	15.29501	17.77982	1.520763	0.6415164	6.123845	7.622652	6.412476	8.107991	1.060443	1.401205
AANAT1	0.02243457	0.03307751	0	0	0.2264379	0	0.1585121	0.08382737	0.006319262	0.01997113	0.03237894	0.04390459	0.01821573	0.002497332	0.08745762	0.06227855	0.09886279	0.06896172	0.4565252	0.260613
spag	30.48562	32.59314	28.31314	26.88334	12.72886	23.01164	6.243724	3.934087	20.23535	18.32068	17.51212	16.18525	0.9382819	1.00765	6.829999	7.79968	9.27235	8.106255	0.6879492	0.832498
CG3328	6.468915	5.95736	9.667373	10.04008	0.77314	0	0.5822783	0.8785417	9.342293	10.42496	13.79058	14.78438	0.1088074	0.1139134	0.8042934	1.366676	16.40342	16.17749	0.3797682	0.4245576
snoRNA:Psi18S-1820	6119.638	7113.76	3632.681	4678.76	4943.791	11406.79	4723.755	4368.468	5273.235	5935.761	6555.224	4586.222	1415.301	1255.758	4558.432	3594.718	6663.204	5107.995	2567.444	1599.043
cN-IIIB	9.950391	10.40512	9.233393	7.763977	7.785538	4.593335	4.547549	3.922171	6.163966	6.278504	5.606236	6.267166	0.5778235	0.5347228	4.597656	6.100951	3.263441	2.997356	0.05777193	0.1802385
CG3356	12.80477	11.17389	12.14319	12.95561	9.831652	8.642502	8.917999	6.747297	9.368987	10.19699	8.492258	9.176716	1.975179	1.541433	8.483165	10.28232	7.359659	7.179035	0.7798019	1.112159
nord	4.453565	3.660876	5.591937	6.0526	0.1096664	0	0.07166437	0.0987898	2.588709	1.789305	4.628766	4.509818	0.03266728	0.003838804	0.02601998	0.1238888	0.8928128	0.9091997	0.04479276	0.05124011
CG13575	1.257109	0.8649579	1.403056	1.678757	0	0	0.05418302	0	0.6334395	0.3481556	0.9721263	0.5402729	0.07938847	0	0.2213193	0.4789848	0.04308675	0.2080742	0	0
nvy	1.166522	1.023983	1.467346	1.437695	6.972673	13.49769	5.144136	3.286329	0.8353644	0.913278	1.612303	1.834098	1.025829	0.7076342	8.405493	9.950602	0.4541918	0.534587	0.477914	0.2766452
Fatp3	0.2760318	0.6497417	0.2432197	0.2910124	0.8577128	9.131185	1.155293	0.911975	1.26039	1.629524	0.6034033	0.6087658	42.22177	29.81795	3.069256	7.024506	1.299621	1.502902	26.7815	32.76211
betaTub60D	8.475972	10.21095	22.58137	19.74603	1.931602	0.01622525	1.919786	0.4438125	59.13032	65.4618	82.32068	94.86044	8.281651	4.785024	6.266229	13.65081	189.2396	172.9584	6.611881	4.293667
bs	1.626011	1.806926	2.723147	2.315456	0.5391323	0.7457184	0.282726	0.1785298	6.441181	6.914467	4.942022	4.554523	0.101918	0.0689621	0.4048051	0.4522604	4.183367	3.524304	0.1853916	0.1033719
slbo	0	0	0.04673496	0.1863947	0	0	0.02030405	0	0.02064081	0.05591342	0.2820276	0.4892708	0.05949861	0	0.03686008	0.02393205	3.681273	6.740229	0.06345373	0.1781683
CG13577	0.1617578	0	0	0	0.2818022	0	0.03137386	0.05641184	0	0.08639755	0.03631581	0	0.1225832	0.1008351	0.1139126	0.2218791	0	0.02677382	0	0
Ir60a	0	0	0	0	0	0	0.0251521	0	0	0	0	0.02089984	0	0.02020962	0	0	0	0	0	0
CG30419	0	0.007730723	0.01504809	0.0150042	0	0	0	0	0	0	0.01135118	0	0	0	0	0	0	0	0	0
mRpS17	16.81582	20.48885	18.0978	25.39669	17.5103	5.200755	10.62908	11.65024	15.98603	12.42991	15.25278	15.42594	0.782237	0.6434566	12.48959	18.62086	6.541866	9.132768	4.379737	7.169179
tamo	8.554599	8.784523	7.579831	9.37909	3.372239	2.803735	5.874336	8.473427	10.17197	13.5182	9.905897	13.08681	4.307508	2.695269	7.649186	12.85469	11.84094	14.7389	2.857304	2.943514
gek	19.1053	21.54191	19.25854	20.18229	8.642909	9.591162	6.615881	4.350382	18.86152	17.09453	17.3628	18.76423	1.466036	1.143563	8.769079	11.37679	14.43174	13.61778	2.715888	4.045226
CG10339	0.1525629	0	0.05675833	0.0565928	0	0	0.02465871	0	0	0.06790531	0.0856287	0.08195945	0	0	0	0	0.3529582	0.2314757	0	0
Rpn8	23.77267	27.26142	36.29787	37.99512	19.40776	22.85337	14.61945	11.26727	23.97332	32.59732	20.25435	31.08514	3.278426	3.454309	15.40383	22.38788	19.66238	28.21301	1.541933	2.586063
CG3483	0	0	0	0	0	0	0	0	0	0	0	0	0	0	0	0	0	0	0	0
CG3492	0	0	0.04297149	0	0	0	0	0	0	0	0.04321941	0	0	0	0	0	0	0	0.05834393	0
CG3494	0	0	0	0	0	0	0	0	0	0	0	0	0	0	0	0	0	0	0	0
CG16837	0	0	0	0	0	0	0	0	0	0	0	0	0	0	0	0	0	0	0	0
CG13579	0	0	0	0	0	0	0	0	0	0	0.001851475	0	0.003124806	0	0	0	0	0	0.004998787	0
Crtp	0	0	0	0	0	0	0	0	0	0.04142395	0	0	0	0	0	0	0	0	0	0
CG13581	0	0	0	0	0	0	0	0	0	0	0	0	0	0	0	0	0	0	0	0
Brca2	5.456666	5.59052	4.352848	5.063512	3.178663	0.9102482	1.376853	1.386962	5.93603	4.492039	5.587662	4.024954	0.6643488	0.5331547	1.716555	2.483192	3.733157	3.864688	0.9720423	0.8895644
CG13585	30.49504	27.93907	20.45746	23.39429	27.78761	15.40671	24.25652	18.58282	49.50956	41.03744	41.95216	40.52047	45.42045	31.47221	28.38599	28.99867	120.4122	108.4402	149.3012	129.2016
CG11413	9.011094	6.444559	1.513995	1.940888	0.2813341	0	0.09396524	0.2534316	0.9552373	1.035048	1.413964	0.6246344	0	0.2265022	0.08529251	0.2215106	0.7472187	0.6415044	0	0
ITP	12.00392	11.40246	10.01566	10.66447	0.7311996	1.098383	0.4464232	0.5429977	5.550044	6.088964	7.550526	9.118826	0.1769905	0.2046697	0.8461938	1.018336	6.922483	7.045678	0.722196	0.9089324
CG11414	26.91758	29.86026	24.70549	25.8181	23.4845	22.0552	18.00904	16.22006	24.07159	24.53348	25.73953	26.08898	6.946813	6.491181	26.17877	33.18282	22.45219	24.19254	10.08867	13.88411
uri	10.74801	11.74345	10.60575	11.13949	5.044954	25.10261	3.06433	2.372844	9.23177	9.608883	6.213752	8.958404	0.1966348	0.3055257	2.822106	4.877349	3.112673	3.493079	0.08737747	0.04361644
CG3511	12.79324	15.15896	11.26893	10.94275	6.141891	0	2.988598	2.01512	8.414921	8.518792	7.646997	7.172278	0.4609333	0.2527713	2.855535	4.171513	3.689915	2.751757	0.5376585	0.5559391
pio	18.89456	15.64982	14.16977	14.00345	31.9539	22.89315	23.88221	25.19506	32.00544	39.85452	20.36269	20.54328	0.5984949	0.5743652	37.47294	44.36286	10.13448	8.151078	1.547827	1.563188
CG13587	1.541993	1.951215	0.949525	1.301789	0.5660877	0	0.3609567	0.8344529	1.362933	1.183339	0.7162524	0.5570179	0.1007372	0.04143248	1.076536	0.9724657	0.04100508	0.3960427	0.1611505	0
CG3548	36.21223	39.84118	45.31043	35.92813	4.080758	0.02419043	2.406612	2.058578	37.64803	34.98123	36.80907	35.06351	1.323731	0.7697269	2.947999	3.9107	18.67306	18.24452	2.281884	2.300889
CG3565	0.2294194	0	0.06401358	0.1276538	0	0	0	0	0.2261762	0.3573987	0.2575316	0.04621804	0	0	0	0	0	0	0	0
Samtor	15.23264	21.4243	13.20992	8.800617	15.46203	16.62629	4.941255	2.822722	14.1801	11.29214	13.16698	10.90624	0.5530465	0.5789992	5.746651	6.612866	8.227021	10.23445	1.126001	0.6524012
Adck	8.389552	10.10635	9.8657	10.13145	7.248906	9.565975	4.748144	3.645705	5.244357	8.481386	4.723642	8.168073	0.2005603	0.2887115	2.655832	3.841962	6.918825	13.01011	0.4612056	0.4003847
Cyp9c1	36.89106	36.26657	20.56951	25.56714	67.58751	56.07892	24.16487	14.83848	19.31263	19.69855	25.12137	27.02526	1.929895	2.906352	66.52091	104.2217	13.7534	16.41963	0.8311894	0.3852708
CG3640	0.0545649	1.188879	0	0	0	0	0	0	0.4303483	0	0	0	0.3101275	0	0.09606378	0	0	0.4967308	0	0.1547792
CG3663	7.524362	9.071091	9.474574	12.02338	11.07925	11.94546	4.615175	4.70986	8.178812	8.530115	4.548045	7.566203	0.9747189	1.152572	7.755694	10.43859	7.09207	5.694854	1.461815	0.6080815
ND-19	14.55448	16.69042	14.43236	15.94765	19.2335	1.798542	9.934525	7.613649	11.64454	13.10581	9.362892	8.435412	2.545307	2.26821	9.066872	11.45371	7.381976	8.060977	1.314838	1.587898
Pof	10.67108	7.575355	7.223584	8.303728	5.409888	11.11688	3.242038	2.331741	10.41476	8.356556	7.865695	7.198189	0.2026754	0.3125958	2.707382	2.598509	3.382458	2.943758	0.1823749	0.1011518
Mmp1	8.118735	6.304482	6.317084	7.778211	1.139716	0.01733616	2.649018	1.258511	8.861895	10.48582	11.86199	13.95558	1.000997	1.36427	24.89636	66.58784	30.46064	25.48697	2.025181	1.662002
CG4806	35.75574	41.58445	43.74865	37.17738	24.81823	22.95985	13.45603	9.026462	27.62148	27.07887	28.30565	26.31866	0.9605061	0.8108902	12.7778	14.12186	10.86496	9.69439	2.102623	2.57347
CG30161	0.2757914	0	0	0	0	0	0.2674566	0	0	0	0.1547929	0	0	0	0	0	0	0	0	0
Cpr60D	0	0	0	0	0	0	0.07802355	0.2104356	0	0	0	0.1944982	0	0	0	0	0	0.1331675	0	0
CG4781	0	0	0	0	0	0	0	0	0	0	0	0	0	0	0.2638206	0.04282253	0	0	0	0.0354226
CG13594	0.007553727	0	0	0	0	0	0.007325444	0.004390509	0	0	0	0	0.007155449	0.001961989	0.01994798	0.05756253	0	0	0	0.009523093
CG4741	0.08030732	0	0	0	0	0	0	0.02333881	0.01319534	0.01191485	0	0.04314249	0	0	0.01178203	0	0	0.08861534	0	0
CG4707	11.33458	11.95154	11.01558	10.34208	3.32358	7.860107	1.630175	1.067772	9.895929	8.679094	9.407829	8.572523	0.3867124	0.4116639	1.648825	2.717494	4.963083	4.710066	0.691408	1.566717
ATPsynF	487.5393	513.1581	419.4366	452.5264	587.1563	574.3202	311.4272	197.9476	419.6946	366.0212	382.4273	350.0306	46.97375	28.79416	333.3998	296.4934	271.4888	246.4301	57.92384	51.92196
CG4681	0.07378859	0.2538523	0	0.08211504	0.3927882	0	0.2146758	0.3859983	0	0.09852927	0.04141519	0.1189215	0	0	0.2922927	0.2108624	0	0	0.02795416	0
Fcp1	17.79556	18.29666	17.02663	15.35205	5.270057	11.11743	2.817291	2.307384	12.38575	12.23993	11.9174	11.91333	0.5619089	0.1896279	3.641757	4.450774	5.102325	4.569276	0.4148733	0.4889705
Nurf-38	81.34832	84.07777	97.88291	97.9953	94.8359	124.6957	43.87215	39.63402	75.77901	82.69797	73.04081	77.12071	6.512774	7.371661	46.43178	56.58389	38.11111	47.49938	4.875885	4.940627
Ir60e	0.1696622	0.1167366	0.03787191	0.3776145	0	0	0	0	0.03345276	0.06041295	0.07618081	0	0	0.02644062	0	0	0.1046715	0.1404107	0.05142004	0.1283374
CG4612	55.81184	66.17612	82.70524	75.30462	13.49763	12.02972	10.61304	6.381034	77.46028	86.10227	89.47233	100.9644	5.779692	5.045368	16.05174	20.97026	154.5796	161.3076	8.54349	10.47855
Prosalpha4T2	0	0	0	0	0	0	0	0	0	0	0	0	0	0	0	0	0	0	0	0
Ssl	0	0	0	0	0	0	0	0	0	0	0	0	0	0	0.05009375	0	0	0	0	0
CG13590	0	0	0	0	0	0	0	0	0.1659604	0	0.188968	0	0	0	0	0	0	0	0	0
CG13589	0	0	0	0	0	0	0	0	0	0	0	0	0	0.1415933	0	0	0	0	0	0
CG4563	0	0.03417991	0	0	0	0	0	0	0	0	0	0	0	0	0	0	0	0	0	0
Pgam5-2	0.2517837	0	0	0	0	0	0	0	0	0	0	0	0	0	0	0	0	0	0	0
CG15873	0	0	0.116046	0	0	0	0	0	0	0	0	0	0	0	0	0	0	0	0	0
SerT	0.5220884	0.5574173	0.3817698	0.5609674	0.3397717	0.009037813	0.06110641	0.007848036	0.3105996	0.2484063	0.6972132	0.8559323	0	0	0.03169512	0.03086791	0.09024281	0.1266427	0	0.01702253
mAChR-A	0.005000418	0	0.005580952	0.01112935	0.01935855	0	0.2861087	0.1569473	0	0	0.0112263	0.01611787	0	0	0.3037188	0.3315158	0.6208481	0.6248825	0.01515492	0.01418422
Usp15-31	6.865711	6.624282	7.14604	6.055438	8.595337	11.30746	4.259208	2.514314	5.399272	5.766383	5.558749	6.534615	1.131988	1.618357	5.973815	7.505186	5.447692	6.025027	2.308672	2.539172
spz6	0.9441547	0.7795542	1.390974	1.828209	0.05482782	0	0.01831242	0.01646334	2.494564	4.538598	5.871558	5.584452	0.01788746	0.02942793	0.08311118	0.2374301	71.12168	79.48123	1.359202	1.214116
CG3880	7.47896	7.30211	7.911445	8.857705	0.05814045	3.28712	0	0.1571224	10.98582	11.28338	11.63219	11.93246	0	0.02340445	0.0528796	0.34333	3.84506	4.921779	0	0.3692013
CG3894	9.016393	6.40159	5.794497	6.755623	2.725058	0	1.799288	1.234489	6.385911	5.911097	5.608695	6.072191	0.724597	0.532634	2.27791	2.437049	2.53529	3.569308	1.122152	1.061818
CG3594	61.91213	61.85201	80.9435	89.35734	41.08152	12.62236	18.94309	16.02854	45.51114	55.83584	54.32425	63.28893	0.3841556	0.6320014	15.76676	24.33664	15.3243	14.99098	0.5633265	1.214261
CG3589	8.508886	7.570557	5.730793	3.918226	5.679515	4.566187	3.442966	1.534867	8.793565	4.205188	8.892807	3.73571	2.195722	0.8230642	6.741111	2.515393	5.611507	2.549641	0.3779295	0.3051725
CG3611	0	0	0	0	0	0	0	0	0	0	0	0	0	0	0	0	0	0	0	0
Dll	3.553629	4.306173	7.554508	7.423489	0.1922796	0.002809413	0.06512567	0.06830795	11.66326	10.87768	10.13289	9.463432	0.01325299	0.008721373	0.08620901	0.1855095	6.227559	5.203391	0.0551225	0.07408058
CG3650	0	0.1108369	0.1618106	0	0.3274073	0	1.499707	7.120581	0.04764316	0	0.2712403	0.03894262	0	0	44.75235	17.45584	0.1118042	0.03999437	0	0
CG9083	0	0	0.05279952	0	0	0	0	0.04124515	0.04663851	0	0.1062083	1.562979	0.2688777	0	0.04164322	0.1081503	3.319881	12.80238	0.0358439	0
CG3760	84.13599	95.22049	102.7945	85.05139	78.48189	50.82516	38.12671	26.49979	69.95451	62.47984	72.52375	57.41615	8.067348	4.548004	37.22511	37.8061	47.21896	38.27831	10.12409	8.156673
CG3770	3.932789	7.010509	12.03818	10.74644	12.09737	0.03909548	9.289386	3.938058	8.176653	8.700372	11.4957	12.89622	2.323782	3.914042	25.33028	32.09108	3.152984	3.125835	1.917696	2.061794
CG12851	0.1244061	0.1902178	0.3517515	0.3322664	0	0	0.02412928	0.00723095	0.05723546	0.08859649	0.2048206	0.1537162	0	0.006462595	0.007300738	0	0.02558372	0.01372763	0.006284022	0
CG3776	24.21334	25.6658	19.50844	20.49851	21.46992	88.39441	12.29301	13.85785	17.42732	18.42497	16.34156	16.23983	2.298357	3.665438	13.73007	15.50837	11.72296	13.56403	4.464573	4.822376
CG3829	0.1705552	0.7071151	0.1610706	0.2336012	0.1904669	0	0.2799091	0.3088377	0.1940124	0.1518273	0.2061817	0.3488807	0.5592548	0.7258326	1.813166	3.419214	0.4350541	0.6623179	3.588526	3.684309
uzip	5.45768	4.633624	4.403868	4.344837	0.329958	0.00595294	0.4427389	0.3437564	3.162265	2.905537	2.785352	2.654054	0.08424636	0.07853978	0.3757795	0.4981286	1.780922	1.36164	0.03593863	0.03363671
emp	14.29279	15.05462	16.16204	18.72083	2.401439	3.599785	3.547576	4.400581	23.92316	25.1497	20.87241	23.86607	6.775342	7.445243	5.836846	5.214702	20.38368	24.63615	9.634303	10.99045
CG2736	0.4578484	8.995683	0.1022006	0.9510907	4.490353	0	5.860953	6.413459	0.06018345	0.0271716	0.06852685	0.4427354	1.301123	0.7135233	3.842224	10.46698	0.09415503	0.3283891	0.5781728	0.3174688
Phk-3	65.21108	56.31211	51.75112	67.35471	5.036733	9.261446	11.69611	10.04203	80.72624	92.12558	163.6243	162.9529	2.710151	2.286985	14.82849	14.77274	169.279	176.0084	19.603	17.91015
CG30424	0.3458293	0.9584053	0.3216492	0.28864	2.203506	10.53245	3.773002	4.271441	0.2272936	0.128273	0.6146595	0.4180175	0.5459919	0.5614061	9.183441	10.27792	0.04444918	0.238504	0.08734294	0.2452455
CG2765	20.35307	22.10081	24.13342	20.02154	9.466567	2.505456	7.983779	6.002398	14.49713	13.52666	18.44522	13.84258	0.390453	0.4253476	9.727907	8.327968	15.95352	12.97181	0.4642387	0.5161376
CG2790	15.59314	17.21923	16.97374	15.42462	11.70699	7.473645	6.658611	6.797487	14.4554	12.88127	14.04631	11.81557	0.8813954	0.7500237	8.331736	10.56233	7.645552	6.877206	2.576857	2.942706
CG15861	1.643549	2.919512	2.33791	1.900736	1.653084	0	1.062586	0.674324	0.9848972	1.491766	1.410839	1.350384	0.2747455	0.1004452	0.9361442	1.031432	0.4224882	0.8001084	0.09766967	0.2437701
CG2811	52.03205	39.46343	29.4548	24.69657	29.82359	24.38955	18.17708	10.5894	36.51364	35.03931	28.86729	30.14764	10.36907	8.587867	23.89111	29.99504	12.31528	14.51919	5.1694	5.74215
CG30427	0.0935309	0.06128973	0.06710758	0.06691186	0	0	0.006478877	0	0.05927701	0.0713663	0.05999534	0.1076709	0.05062822	0	0	0	0.05152052	0.1105789	0	0
pain	1.90384	2.015297	2.769062	2.224128	0.3001562	0.008649391	0.5931565	0.2253224	9.180803	8.872713	7.687866	6.122774	0.1550485	0.04698863	0.4929103	0.6991438	13.67215	13.98076	12.55176	12.55217
Tpc2	5.970937	5.690261	3.079295	5.292855	5.48004	0	0.7587536	1.328376	0.8322333	1.283002	2.912162	2.870331	0.05851152	0.03208714	0.4168585	0.3059551	0.4287078	0.562307	0.04680077	0.09734026
Ance-5	0.4138598	0.1954218	0.08151311	0.1083672	0.3534289	0	0.2124807	0.2334758	0.1680038	0	0	0.1765583	0.02306109	0.01896971	0.08571968	0.05565499	0.1689662	0.2216216	0	0.04603756
CG16896	10.36495	9.024246	10.91839	9.646069	2.431435	0.8352114	2.178139	1.813151	8.578228	7.982754	8.34809	7.614982	0.2363992	0.1037112	2.16749	1.844679	7.184894	7.393814	0.08823978	0.3146206
Orc4	17.5512	16.17342	18.15077	21.89567	5.83081	19.54499	3.714853	3.279026	11.84437	15.37598	13.21275	15.51825	0.6267661	0.5155685	5.548443	7.125235	4.216277	3.717757	0.9234886	0.9219605
ETH	5.022253	4.607435	4.324105	3.992124	1.388792	0	0.2087346	0.312763	2.617092	3.38502	2.657755	2.139162	0.1359271	0	0.7578759	0.1640214	0.8852658	1.187533	0	0
Reg-5	4.070029	4.679706	4.916072	5.057917	4.12724	1.831851	4.732245	5.609799	4.853306	8.591687	12.47016	18.26038	0.2249854	0.2776045	4.352491	6.02207	24.06896	35.1484	7.484528	14.67888
key	24.12485	22.20271	23.25554	24.21373	10.26173	21.22905	8.255574	6.323416	25.84405	25.0323	26.14957	24.49247	6.171722	5.507813	11.52446	15.24595	15.90269	15.64174	8.056719	9.502123
TyrRS-m	9.102748	6.594797	6.821936	5.412376	5.088845	3.266444	2.326421	2.234767	4.438436	2.252518	4.75864	2.595136	0.1245169	0.07681933	2.834883	2.028413	1.900672	1.522986	0.04979778	0.1553605
Lcp9	1.555463	0.5945785	2.02539	0.8654925	0	0	0.2514092	0.2260234	0.5111581	1.038499	0	0.417811	0	0	0	0	0	0	0	0
Eps-15	21.92405	19.5513	21.1918	20.9059	9.200634	10.26067	5.972416	4.732934	20.13347	19.97227	17.99875	17.91037	1.7724	1.150669	8.072681	10.5402	10.96741	12.63075	2.180533	1.451812
GstE12	112.5306	87.3019	53.73695	49.43122	90.67621	74.74588	41.24926	19.74792	98.88538	51.9963	81.18299	40.80119	25.51955	13.74476	107.5268	66.53721	62.26453	32.9784	6.621735	4.510795
CG12848	72.88478	81.30495	58.21012	67.48878	50.15795	39.41238	34.96679	25.09116	42.72132	43.77792	45.5495	42.02792	2.193463	2.749425	34.45721	33.5264	19.30254	14.14432	2.255726	3.544805
SiaT	0.01967281	0	0	0	0	0	0	0	0	0	0	0	0	0	0.0346348	0.02248724	0	0	0	0
Nplp1	0.2114194	0.1504839	0.3091949	0.6328123	0.007055915	0	0.007070001	0	0.03593631	0.06489805	0.188224	0.176242	0	0	0	0	0.005622118	0.03620038	0	0.02067979
tRNA:Ala-CGC-1-1	0	0	0	0	0	0	0	1.412646	0	3.605898	0	0.6528297	0.7674219	0	0	2.778112	1.249516	0	0	0
tRNA:Ala-CGC-1-2	0	0	0	0	0	0	0	0	1.597369	0	0	0	0	0	0	0	0	0	0	0
tRNA:Ala-CGC-1-3	0	0	0	0	0	0	0	0	0.7986846	0	0	0.6528297	0	0	0	0	0	0	0	0
CG30430	0	0	0	0	0	0	0	0	0	0	0	0	0	0	0	0	0	0	0	0
Kr	0.0121927	0.2656588	0.02721647	0	0.2006113	0	0.53209	0.9460951	0	0.02170775	0.01368675	0	0.02309966	0.009500718	0.2361233	0.3623624	0.3761084	0.3329882	0.08314376	0.1152864
CG30429	0	0	0	0	0	0	0	0	0	0	0	0	0	0	0	0	0	0	0	0
CG30428	5.23158	5.384023	4.940651	4.130081	2.661513	0	1.647795	0.9941046	5.973144	6.866271	5.696961	4.972416	1.080097	1.062682	2.341964	2.376675	5.051703	5.014196	1.829481	2.15623
CG9380	0	0.001866066	0.000908089	0.001810881	0	0	0	0.003546838	0.000802127	0.0007242879	0.0009133282	0	0.001541459	0	0.006445925	0.009300286	0	0	0	0.003077262
Ebp	0	0	0	0	0	0	0	0	0	0	0	0	0	0	0	0	0	0	0	0
EbpII	0	0	0	0	0	0	0	0	0	0	0	0	0	0	0	0	0	0	0	0
gol	0.1194367	0.09130972	0.02221715	0.06645706	0.2504588	0	0.1640884	0.04338817	0.04415558	0.02658046	0.033518	0.05213281	0.8485443	0.6669778	0.7622404	1.069434	0.2187532	0.1853335	2.375495	2.827997
gsb-n	0.00488157	0	0.005448306	0	0	0	0.004734043	0	0.009625121	0.004345546	0	0	0	0	0	0.005579938	0.003764547	0	0	0
mthl8	0.1653256	0	5.317514	4.883866	0.1163708	0	0.9765509	1.048292	0	0	6.529183	6.104067	0	0	1.283321	2.078752	0	0	0	0
Lsp1gamma	36.50732	390.7309	19.18042	7.310814	799.8657	467.8583	999.1165	1151.2	4.66138	2.42829	2.27104	1.813473	60.14243	68.44285	228.6362	398.2032	0.7362696	1.091132	11.5742	9.328293
Pdk1	3.255918	4.177071	7.509311	7.479516	2.440658	0.7335763	2.817003	2.223333	8.098154	9.677119	7.06691	7.230905	6.091219	4.115115	3.468655	3.421709	4.275067	4.25612	2.182097	2.186535
CG6845	23.87435	22.8915	17.41672	14.74372	14.86661	4.218289	6.682848	5.116536	19.8551	19.35312	18.36561	20.95822	1.242381	1.94	6.398693	7.826144	4.971397	6.126135	0.2189565	0.3783361
p130CAS	4.502676	3.877238	3.325205	3.324509	2.309426	3.031933	2.972948	3.366217	3.444895	3.317013	2.938826	2.639805	0.776432	0.5861584	4.03715	4.046587	2.272624	2.16888	0.2962167	0.3008252
CG13875	2.143004	3.916641	2.71569	2.434508	0.4969195	0	0.06494498	0.09731204	1.738583	1.748715	2.280308	1.852807	0.08458381	0	0.1179015	0.02551653	11.72336	11.21387	0.1691371	0.2110715
Mtch	40.74437	39.85617	30.17478	31.66624	45.49854	47.47764	28.40104	19.88939	39.65647	36.76346	43.2112	35.87348	5.968128	2.967156	28.67458	24.25613	27.65694	25.52607	6.006395	5.106153
mri	26.99857	23.25436	28.554	26.1419	12.18091	0.02959324	8.03201	6.938314	22.89751	22.95822	27.52764	22.49244	6.617123	4.662274	14.84081	14.15026	15.47909	14.68442	5.672392	5.741039
NitFhit	16.68678	16.76486	16.68749	11.25688	10.1475	10.97168	4.725857	2.381829	13.53922	10.25353	11.89368	10.02548	1.783527	1.208203	6.012042	4.346514	5.352356	4.949531	0.3916059	0.2792557
CG13876	4.812006	4.126648	3.269101	3.678654	3.685329	0	1.826053	1.021483	4.413964	4.171874	2.724311	2.798645	0.5152847	0.9455463	2.799356	2.05668	2.258809	2.077756	0.9511232	1.463889
Dis3l2	21.39226	21.1792	24.27291	23.27259	14.3419	3.867062	9.600352	5.933789	19.58016	17.59747	19.77692	18.22314	2.051343	1.687404	11.21962	12.23518	29.86909	26.94646	3.00028	3.52476
CG13877	0.6850825	0.2244634	0.7646185	0	1.515554	0	7.972541	8.362108	0.09648538	0	0.2197228	0.3154614	0.8343782	0.9151295	8.012058	12.30573	0.6037929	0.2429859	4.597521	3.053773
CG33229	53.24181	43.58915	54.82062	49.88671	24.59016	4.54096	20.34996	19.22294	55.27589	55.47737	69.50909	58.74128	7.875481	6.063646	19.32065	24.32828	49.70138	52.48404	13.88354	11.82299
mthl14	0	0.1188101	0.06938025	0.04611861	0.381042	0	0.06028463	0.05419745	0	0.0553374	0	0.0333952	0.03925711	0.01614616	0.109441	0.1657985	0.239694	0.1200399	0.2983002	0.3134806
wac	55.41971	64.93126	62.63048	47.80391	7.959945	0	6.748783	5.295126	58.06662	40.83034	45.37968	35.12536	0.1198576	0.2464828	4.288122	7.159212	15.61217	13.45576	0.814885	0.5383698
mRpL17	13.09137	11.59273	13.99068	17.77485	7.044567	0	5.735137	5.244174	9.01946	13.54368	8.170491	9.734744	0.4788074	0.2363159	5.072317	7.048796	3.82001	4.852419	0.6127629	0.8124791
miple1	13.17126	10.08415	24.87926	21.9222	0.9291372	0.07710998	0.2606778	0.5021916	19.89403	22.93721	31.51019	24.8634	0.03637549	0.1196878	0.5239397	0.5925663	7.418126	7.595323	0.1163806	0.2178525
miple2	115.7892	144.2892	110.4463	88.99683	3.961711	0.1226814	1.999622	2.02409	171.7931	193.0155	184.8592	190.4642	0.9115019	1.059224	3.993137	7.070763	163.1222	159.2927	9.292749	17.40229
ttm2	1.426441	1.768409	1.936273	1.587404	0.1492515	0	0	0.06722442	1.444284	2.436662	1.601232	2.982392	0	0	0.2375563	0.04406787	1.218959	1.499564	0	0.07290548
fwd	14.51405	13.92082	14.0428	13.48226	7.580749	5.399039	4.805001	4.586519	13.86444	13.94148	14.24581	14.35216	6.207157	4.375155	5.927547	7.195639	11.39463	11.30883	7.273415	9.86071
CG32845	0.1478952	0.1017598	0.06602617	0.09875041	0	0	0	0.02578868	0.1458045	0.1579866	0	0.04767114	0	0	0	0	0	0	0	0
Tudor-SN	113.2942	122.2517	141.0214	152.3084	166.2115	168.4869	85.17912	67.60379	113.8902	140.0845	110.3843	127.1514	13.23911	12.27819	77.99065	97.35153	166.9023	190.0271	22.86775	26.4193
DIP2	21.34333	19.01251	22.64997	21.04639	13.87611	4.942324	9.042239	6.714002	22.6642	23.14645	21.73823	20.63638	5.199318	4.888706	11.79644	14.42058	17.53656	17.31987	4.050017	5.23261
E(bx)	75.50951	75.58419	82.38609	66.15649	27.11653	20.12595	17.16134	12.24881	71.71446	57.71435	73.27198	61.78493	6.705236	5.372138	21.07297	20.44341	41.08249	35.52376	15.12319	16.2482
pyx	1.180675	1.145646	0.5955206	0.543249	0.1098762	1.470395	0.06605731	0.1484681	0.4253019	0.2627575	0.3823126	0.4848576	0.2580975	0.2211533	0.0699538	0.1946517	0.1926073	0.2160926	1.015	1.846305
thoc7	29.33128	29.82077	28.83787	30.66657	15.34786	49.15677	10.96928	10.63513	27.33141	29.71369	29.31546	22.25082	3.624099	2.894721	14.64242	12.99269	22.7906	19.54789	5.629468	8.126154
CG7028	34.06443	33.88325	28.59057	28.05156	18.6244	19.8414	11.18371	7.82938	31.25521	26.42413	27.25417	22.13817	2.766597	2.414009	10.51189	11.16965	19.39702	16.39979	3.153869	3.703535
Gk1	7.425501	6.319479	5.559802	3.343476	8.693402	7.549215	3.789254	2.99947	5.555622	3.395145	5.801575	3.048281	1.07648	0.3032522	5.741663	3.327506	3.073269	1.777876	1.002567	0.6770851
rno	30.66082	30.17938	29.45032	29.5919	15.90758	13.16734	9.059923	6.998878	32.01812	30.2344	33.36448	28.65297	4.29502	3.145691	10.63644	12.81879	21.40577	19.84599	6.071781	7.120341
Vdup1	50.86857	51.63975	57.21513	47.10878	17.48004	20.22675	5.980191	3.960512	49.52205	36.96086	57.20036	43.37855	0.9354578	0.5984952	10.62466	8.453487	27.65294	22.04803	0.9810143	0.9129916
CG7049	25.9534	22.09708	15.67805	20.57191	20.01426	39.32298	7.089875	6.328454	25.79243	24.63761	23.91655	23.14419	2.176538	2.278675	13.10084	14.62426	16.83323	17.54604	4.233591	5.332608
CG12483	1.013755	0.4471262	0.174069	0	0.7547377	0	0.2268733	0.06798833	0.3075149	0.5553468	0.4376832	0.565553	0.2954779	0.5468755	0.137289	0.08913727	0.2405485	0.1290727	0.5908493	0.1474679
CG13405	0.4622685	1.060217	0.14071	0.4676653	0.8541368	11.43453	0.04075438	0.03663924	0.9528974	0.8978374	1.132174	1.219117	0.4378949	0.1964759	0.4439143	1.969497	0.5833474	0.5912424	0.5412997	0.7947117
CG1231	0.04692669	0	0.1047495	0.26111	0	0	0	0.04091333	0.04626331	0.04177388	0.05267692	0.151259	0	0.03656592	0	0	0	0	0	0
Roc1b	0.1152764	0	0	0.6414223	0	0	0	0.1005045	0	0.1026184	0.258804	0	0	0	0	0	0.2666951	0.3816064	0	0
CG1233	7.897395	6.67312	6.912234	5.257713	7.160722	4.03417	4.313072	3.611811	7.348657	5.932515	7.527569	5.202789	1.942434	1.3711	5.09802	5.891444	5.374402	4.437466	2.320003	2.318784
CG17180	2.788321	4.435271	4.517473	4.654441	2.611613	0	2.267917	1.529187	2.704566	2.722355	4.139667	4.167641	1.150245	1.40174	3.246245	4.626616	2.254331	2.419243	1.567459	1.615893
Hipk	14.80174	15.57603	16.21384	15.79456	9.184967	12.4951	13.16924	13.60953	18.25385	19.93186	22.54874	24.46443	3.198479	2.347846	12.56116	14.52856	98.96047	99.14027	16.78942	17.23024
Ppm1	0.3165801	0.1815199	0.1325003	0.2642277	0.5745018	0	0.03837658	0.4140185	0	0.1056817	0.6663237	0.2232199	0	0.1233417	0.6966905	0.4523384	0.1220694	0.2947482	0.08995019	0.2619206
MED14	28.96058	28.94776	24.55709	29.32625	15.37096	13.00468	8.946544	6.660225	27.92758	29.53154	23.00558	27.22673	2.498154	2.350675	10.41656	14.57188	13.50077	14.38371	3.605541	4.260233
Gale	13.70974	12.34931	9.445311	9.18232	192.2766	241.9286	155.8108	160.2393	8.468316	6.79902	7.979837	6.870696	51.52666	33.71352	164.1138	116.4207	14.92893	13.86738	59.18385	41.22971
Rev1	7.903384	6.85767	7.792735	5.197991	3.769882	0	1.896541	1.719131	6.022998	5.683111	5.424701	4.923085	0.1071711	0.1889087	1.479632	1.976778	2.069024	2.113374	0.09796736	0.1528207
MED30	23.58579	25.7736	24.02215	27.89507	12.69328	20.12343	8.461983	4.795057	19.29008	22.69068	24.3982	27.82724	2.204164	1.813113	12.28954	11.9688	10.31785	11.81665	2.524314	2.550138
CG3402	30.68848	32.29693	29.9274	33.66701	9.774191	34.30862	7.894062	5.085527	25.23366	20.22747	22.08641	17.29317	2.350373	2.170815	10.80567	12.93688	34.10619	35.48441	10.62012	11.48335
Reg-2	2.989147	9.378894	4.911595	7.484508	1.928691	3.16793	3.82482	5.284605	2.496671	4.213126	2.469966	2.810188	0.6685583	1.520439	2.77744	7.735212	3.873944	4.810141	1.855898	2.316033
CG13893	3.928218	4.627188	2.304723	3.11683	6.030224	2.621425	5.0755	4.552659	0.7838971	1.024765	0.7060636	0.8702626	1.247861	1.387124	6.36211	7.461053	0.8877536	1.119663	8.209667	9.661593
Kah	0	0.01036895	0	0	0	0	0.00876873	0.007883316	0.04457083	0.08854041	0.1725494	0.1894431	0.01713048	0	0.0557158	0.06201334	0.6136205	0.8979669	0.05480766	0.1025943
Cypl	28.51683	24.3612	33.35463	28.68947	15.1242	24.29364	6.564574	3.013646	27.47475	19.42377	28.61605	20.25223	1.091444	0.5050159	7.670218	9.219215	13.10603	9.475851	1.091248	0.7489913
klar	10.2137	9.464144	10.05261	9.786267	1.359267	1.158854	0.6732911	0.4076747	10.1994	11.20608	10.34232	12.51821	0.412857	0.2854261	0.8863577	1.21543	7.869374	9.125653	2.170116	2.428591
CG13891	2.912662	5.537549	2.395336	2.558946	0.6676602	9.388874	0.5946605	0	2.795921	2.524602	4.302064	3.211819	0	0.05972593	0	0.5256874	1.714185	1.839583	0.05807559	0.4348462
CG13884	0.6028928	0.3456852	0.5046652	0.5031933	0.2188154	0	0.1461682	0	0.8915549	0.5366918	1.015154	0.8501969	0	0	0.2653545	0.086143	0.05811701	0.1871054	0	0
mth	11.38899	10.61273	9.765271	10.20822	3.579649	2.241176	2.085713	1.605208	18.93819	22.2494	23.19144	15.913	3.086837	2.221788	2.48125	3.501352	22.50385	18.47327	7.777425	7.30238
mthl10	6.112672	4.992784	7.311483	7.784299	0.6083566	1.146404	0.4194296	0.3871336	6.992734	7.294644	10.13718	9.619154	0.0928645	0.1617649	0.6903676	0.725083	3.788942	4.037482	0.4194533	0.2944401
mthl9	10.19835	8.656996	7.719065	5.896342	1.633728	0	2.432748	0.3883642	8.736736	4.737523	5.579265	3.948465	0.1776668	0.2009509	0.9905998	1.125537	4.266835	2.32829	0.0710539	0.110838
Atac3	8.318989	9.89564	9.609442	10.63882	3.284414	0.01946976	1.767721	1.944267	8.067564	9.47699	9.338367	10.34457	0.6429199	0.6044074	2.594616	2.903718	4.860151	6.355116	1.454573	2.53029
CG32344	29.26528	33.3108	32.40159	26.16576	17.54488	14.17112	9.941404	5.700806	20.93799	17.81942	22.47032	16.69657	0.3801907	0.2084928	7.640086	8.754875	4.616903	3.570667	0.07602441	0.1581221
RabX6	3.617672	3.495997	5.171851	3.30214	3.540693	5.876909	3.429502	3.579361	4.408071	3.690831	3.011505	4.487465	1.232153	0.9502042	4.114843	5.807899	2.915247	2.35479	1.047141	1.422063
tRNA:Ile-TAT-1-1	0.5952029	1.365104	0	0.6623667	0	0	1.15443	0	1.173577	1.059692	10.02205	2.39815	0	0.4637901	2.095759	5.442831	4.131052	0.4925837	0.4509747	0
tRNA:Ile-TAT-1-2	0	0	0	1.947358	0.5645438	0	0	0.5085527	0	0	0.6547741	0.4700374	0	0	0	0	0	0	0	0
CG13887	62.52648	75.31997	62.42983	72.90447	145.8382	133.9841	228.071	149.6437	70.167	84.6444	70.47279	84.20274	49.03793	49.05068	187.707	213.2882	75.62979	76.01107	145.3907	141.704
Gr61a	0.2850416	0.1782943	0.2313703	0.1441847	0.3511156	0	0.02512975	0.2485153	0.1277328	0.2076074	0.08726443	0.1252876	0	0	0.1368621	0	0.1398836	0.1072261	0.01963373	0
cep290	0.02445697	0.009348718	0.1091854	0.07257799	0	0	0.1264952	0.227445	0	0.007257153	0.0915128	0.06569356	0	0	0.07893878	0.1304606	0.0440081	0.04048067	0.006176873	0
Dci	7.994005	8.663474	10.83396	11.04676	7.949525	0	2.939103	3.408222	5.542678	7.155318	10.2555	7.786764	0.582501	0.3764803	3.634437	6.627303	3.184007	2.908024	0.06655953	0.1661235
CG12502	0.0184998	0	0	0	0	0	0	0.008064585	0	0.00823421	0	0	0.008762191	0	0	0.04229285	0	0	0	0.02623834
Usp10	24.71951	24.98772	24.59772	25.9121	14.67115	12.3358	9.276855	6.848032	23.92063	23.20045	21.86216	19.80119	1.840633	1.222909	9.052174	9.516412	15.5417	13.40063	1.166467	1.00578
CG13905	0	0	0	0	0.06183393	0	0.06195737	0	0	0	0	0	0	0	0	0	0	0	0	0
nerfin-1	0.03636526	0.02085102	0.02029358	0	0.07039199	0	0	0	0.01792559	0.0647443	0.122464	0.1758245	0.01722393	0	0	0	0.5047919	0.5266715	0	0
CG13907	0.2223032	0.4390414	0.2205439	0.1924131	1.183355	1.959194	0.2395387	1.227504	0.5479013	0.4617504	0.2356799	0.4976047	0.210582	0.04811712	0.7610049	1.552872	1.971499	2.67787	0.8889636	2.335507
dpr20	0	0	0	0	0	0	0.01248997	0	0	0	0	0	0.01220013	0	0	0.01472172	0	0	0.02927502	0
JMJD5	8.785384	5.667009	7.683993	11.18685	4.37409	0	4.587627	4.97137	7.495258	7.557502	8.534347	6.568952	1.720448	1.711423	7.510434	9.1732	4.266992	4.928691	1.184094	1.99685
CG13901	23.93798	24.61323	21.92606	27.25739	8.749207	0	3.918066	3.566474	19.7161	23.60224	14.22929	26.94067	0.6219107	0.5902784	4.801193	6.638605	7.516568	8.108227	0.3061162	0.6685211
Sf3b3	35.4477	39.80692	31.24223	35.50389	26.55033	26.57654	10.40373	9.475285	28.84754	31.43849	20.6078	25.13071	0.4973391	0.5181982	7.03255	9.76215	9.852168	10.63082	0.6165892	0.8439252
CG13898	0	0	0.1041629	0.6231546	0	0	0	0	0.1840169	0.08307988	0	0	0	0	0	0	0	0	0.1414257	0
tRNA:iMet-CAT-1-3	0	0	0	0	0	0	0	0	0	0	0	0	0	0	0	0	0	0	0	0
hng3	0.1899569	0.1276958	1.213577	0.9731323	0.05705664	0	0.03811369	0.005710867	0.4907807	0.4985493	1.694839	1.277362	0.04033166	0.03828026	0.04901087	0.06364231	0.7804387	0.9405279	0.02233351	0.02477394
CG13896	5.374722	8.239612	12.12371	9.003305	0.9308675	0.0568041	1.207057	2.121025	7.752895	8.108548	9.843839	9.026907	0.214372	0.7053569	2.141495	1.293398	8.420597	6.695508	0.3429333	0.2139786
CkIIalpha-i3	25.72095	21.23018	13.72101	12.38728	6.497739	0.02918038	1.296505	1.545676	22.83593	23.8539	13.8328	13.58354	0.7158016	0.8379188	1.867596	2.956675	13.2684	14.11877	2.24611	2.115984
CG13895	24.9284	25.56516	15.05011	12.64892	5.075394	0.02593668	1.778681	0.9909796	19.83907	14.00455	20.79154	14.15525	0.7341148	0.4830976	3.206288	2.982348	15.61839	12.78449	1.604975	1.905196
CG13894	4.464709	4.943378	2.470045	1.916733	0.04656415	0	0.06531995	0.02516757	1.603166	0.7709079	0.7776928	0.6513221	0.009114876	0.007497762	0.2879853	0.6269312	1.113063	0.804288	0.01458117	0.08188336
CG32483	0	0	0	0.04163691	0.03621192	0	0	0.03262044	0	0	0.08399924	0	0.2480953	0	0.06587054	0	0	0.03096421	0	0.1061315
hiro	0	0	0	0.06436484	0	0	0	0	0	0.2059491	0.03246277	0.09321515	1.01359	0.8788329	0.1018267	0	0.04460344	0.1914654	0.08764606	0.08203222
ebd1	2.363838	4.141412	2.369559	2.143434	13.59989	5.823539	6.197968	2.900563	1.942017	1.227494	2.112967	2.063579	1.098868	0.7333627	10.51969	8.856599	2.464336	1.901946	11.54225	14.44532
CG3386	6.248606	6.343875	6.014319	6.475245	8.100579	20.40423	4.141766	2.374079	6.103755	6.225888	6.885585	9.123576	3.176787	4.422302	3.002548	4.521428	5.017712	5.479661	0.6080957	1.219599
CG17129	5.38503	3.880062	2.818951	2.253887	3.735952	0	1.224696	0.8932911	1.855767	3.011985	2.08629	1.74728	0.04514246	0.07426705	1.8248	2.64193	0.7717597	0.5718639	0.07221491	0.2252982
CG12038	0	0	0.07565579	0.1131527	0.2296227	0	0.06573745	0	0.5012082	0.6335988	0.9511535	0.4916138	0.09631791	0.07922969	0	0.1549673	0.1829622	0.1963466	0.02568014	0
CG9205	36.84759	40.29271	30.11263	43.80138	38.16485	67.04635	18.96162	19.01517	26.81426	37.76064	27.05746	32.56814	6.863683	7.036177	20.73715	35.12699	14.74148	19.64677	6.124474	10.01843
CG13912	0	1.209312	0	0.07334682	0.5741123	0	0.639176	0.4022451	0	0	0	0.05311157	0.06243432	0.2054302	0	0.07533862	0.05082776	0.05454599	0	0.4985581
Aplip1	0	0	0	0	0.0373499	0	0	0.03364556	0.01902259	0	0	0	0	0	0	0	0.02976022	0.06387457	0.02923951	0
LysB	0.2863988	0.3284292	0.1065496	0	0	0	0	0	0	0.169967	0	0	0	0.2975544	0	0	2.871228	3.713323	0.0723331	0.1805335
LysC	0.2410326	0	0	0.2682311	0	0	0	0	0	0.2145658	0	0	0	0	0	0	0.7435135	0.9973803	0.1826261	0.2279049
LysE	0	0	0	1.231088	0.09733513	0	0	0	0.09914705	0	0	0.08104093	0	0.2350936	0	0	2.01646	1.165215	0	0.1901827
LysS	0.71134	0.1359554	1.323207	0.2638697	0.2294893	0	0	0.1033644	0	0.4221539	0	0.1910721	0	0	0	0	3.382835	5.00393	0	0
LysP	15.55463	22.07916	0	0.6332872	546.919	366.3409	1.931559	0.2480745	8.508913	2.701785	0.1064673	0.1528577	255.6975	259.6275	1.92026	2.927181	1.53599	1.098902	244.1174	236.575
LysD	0.4860823	0	0	0	0.3528399	0	0	0.1059485	0	0	0	0	0.1151133	0.09469049	0	0	2.905124	2.614799	0.184148	0.3447062
CG9119	0.8276537	0.406764	0.04398771	0.04385942	3.471181	0	1.070188	0.7903184	0.4274042	0.3157597	0.04424149	0.4128707	8.960169	10.3187	1.699972	3.288684	3.920778	4.794703	2.090329	7.341311
CG32335	0	0.1147343	0	0	0.1452514	0	0	0	0	0	0	0	0	0.03898065	0	0	0.1543141	0.04140069	0.07580708	0
LysX	0	0	0	0	0	0	0.1002962	0	0	0	0	0	0	0	0	0	0	0	0	0
Trh	0	0	0	0	0	0	0	0	0	0	0	0	0	0.03258167	0	0	0	0	0	0.05930429
bab2	0.4226573	0.5609269	1.759699	1.551982	0.7507231	0.4100569	4.063533	6.134707	2.671761	3.019841	2.551714	2.85737	0.5968096	0.914012	3.695447	3.36558	0.8166885	0.8240297	2.16252	1.641957
bab1	0.005407507	0.01136866	0.01609414	0.02507375	0.001744546	0	0.01573226	0.02200132	0.07196935	0.06819454	0.04451424	0.04139635	0	0.0007022672	0.008726796	0	0.01737557	0.02088425	0.004097173	0.007669488
trio	10.55049	9.758171	10.40451	10.01033	2.596721	2.984416	1.207144	0.8328999	9.097291	8.974118	9.043674	8.25049	1.696244	1.202487	1.217182	1.580554	5.723729	5.403958	2.305567	2.152575
CG9194	0.07406969	0.01061747	0	0.04121393	0	0	0.06285231	0.01614453	0	0.0164841	0.01039324	0	0	0.007214513	0.1141024	0.04233313	0.157082	0.04597448	0.01403033	0.01750889
CG9129	0.1615786	0.8646917	0.1803374	0.2996858	0.5212777	0	0.2089273	0.09391555	0.05309814	0.04794545	0.4836743	0.4774157	0.1020395	0	0.7111647	0.2462592	0.04153515	0.0445736	0.1632337	0.1527784
tfc	1.825838	1.87144	1.684351	1.941964	0.09070233	0	0.137892	0.09579386	0.9621383	0.9953476	2.561055	2.544191	0.01530592	0.007554255	0.0483592	0.09973498	1.258515	1.524417	0.01224253	0.02138897
lncRNA:CR43455	0	0	0	0	0	0	0	0	0	0	0	0	0	0	0	0	0	0	0	0
lncRNA:CR43456	0	0	0	0	0	0	0	0	0	0	0	0	0	0	0	0	0	0	0	0
lncRNA:CR43457	0	0	0	0	0	0	0	0	0	0	0	0	0	0	0	0	0	0	0	0
lncRNA:CR43458	0	0	0	0	0	0	0	0	0	0	0	0	0	0	0	0	0	0	0	0
lncRNA:CR43459	11.30353	9.924318	7.730625	7.708079	6.748364	9.837938	14.70774	15.17089	3.111463	2.119106	1.008538	1.045765	1.280249	1.442048	7.705969	8.39139	0.2427969	0.4448558	4.805885	5.510943
asRNA:CR43460	0.03963974	0.1136427	0	0	0.0191826	0	0	0	0	0	0	0	0.0375497	0.01544391	0	0	0.04585379	0	0	0
lncRNA:CR43461	0.03644479	0.04179324	0.3254073	0.2433437	0.1058189	0	0.6361808	0.01588731	0.7904507	0.4055368	1.861432	1.703353	2.295793	1.036537	0.9463978	0.4999039	0.7588437	0.3770166	0.2899425	0.1033796
asRNA:CR43464	0	0	0.03357494	0	0	0	0.04375999	0	0	0	0	0	0.08548898	0.04688131	0.09268247	0.06877223	0	0.01244796	0	0.04266606
asRNA:CR43465	3.44881	4.24153	3.960778	4.060472	5.805077	10.68925	2.18125	2.658245	4.533407	4.048987	5.835176	4.83329	0.7102105	0.5842087	3.695862	3.999338	2.235637	1.158226	0.4165816	0.1417815
asRNA:CR43466	0.3391272	0	0	0.377395	0	0	0.08221959	0	0	0.1509446	0.1903413	0.341597	0.2409348	0	0	0.09691087	0.06538164	0.4911518	0	0
asRNA:CR43467	0	0	0	0	0.0200691	0	0	0	0	0	0	0	0	0	0.01825314	0	0	0	0	0
asRNA:CR43468	3.196158	2.243361	2.798424	2.514303	0.3200059	0	0.4275263	0.07206699	1.81996	1.398073	1.329962	1.576413	0	0.02146974	0	0.1574744	0.1912343	0.2280265	0	0.1302621
asRNA:CR43469	6.75346	4.818839	4.885427	4.648496	0.6052142	0	0.1940551	0.1744606	2.293307	2.961413	2.583157	3.043553	0	0	0	0.1715472	0.2700497	0.5796097	0	0.09460205
asRNA:CR43470	0.178652	0.102435	0.1661608	0.3644876	0	0	0	0.07787944	0.1174176	0.2120467	0.06684779	0.2159437	0	0	0	0	0.04592401	0.09856703	0	0
asRNA:CR43471	0.7858816	0.9012136	1.656782	1.068909	0.1690251	0	0	0	0.08608576	0.1554639	0.2940602	0.4925542	0	0	0.1537308	0.3992496	0	0.3613264	0	0
asRNA:CR43472	0	0	0	0	0	0	0	0	0	0	0	0	0	0	0	0	0	0	0	0
asRNA:CR43474	0	0.1219509	0	0	0	0	0	0	0	0	0	0	0.05036862	0	0	0	0	0	0	0.0502762
lncRNA:CR43475	0.115964	0	0	0	0	0	0	0	0	0	0	0	0	0	0.1020797	0.132554	0.08942856	0	0.08786387	0
asRNA:CR43476	0	0	0	0	0	0	0	0	0	0.05070794	0	0	0	0	0	0	0	0	0	0.05386035
asRNA:CR43477	0	0	0	0	0	0	0	0	0	0	0	0	0	0	0	0	0	0	0	0
asRNA:CR43478	0	0.2039332	0.1587849	0	0	0	0.06898424	0	0.1402568	0.06332308	0	0.1146433	0.8422923	1.274857	0	0	0	0.02943488	0.2694849	0.9752664
nwk	0	0	0	0.008285925	0	0	0.03610357	0	0	0.0265126	0	0.0179999	0.0282126	0.005801817	0	0	0.005741967	0	0	0
asRNA:CR43480	0.1775103	0.04071216	0	0.03950818	0.1374422	0	0.7057974	0.7892936	0.08750044	0	0.01992617	0	0.03363017	0.05532737	0.3906428	0.4261011	0	0	0.1613957	0.08392117
snoRNA:CG43051-a	0	0	0	0	0	0	0	0	0	0	0	0	0	0	0	0	0	0	0	0
snoRNA:2R:9445410	5.021778	0.4429807	7.329342	5.158565	8.225141	0	2.622315	1.01037	3.046638	2.75099	2.601751	4.357963	0	1.204011	1.700202	0.4415542	1.489489	0.9590703	2.048799	0
snoRNA:CG31191-a	0	0.4550346	0.4428694	0.8831556	0	0	0.38481	0	1.56477	2.119385	2.227123	0	0.3758801	0	0.3492931	0.4535693	2.754035	0.6567783	0.6012997	0
snoRNA:CG32479-a	14.19532	3.847659	13.25081	10.9144	4.496366	0	2.502968	3.37535	17.55692	12.6366	19.70117	14.3507	0.4889768	1.6089	5.907072	7.375518	11.34516	10.89351	5.084441	2.684438
snoRNA:Dek-a	36.89541	48.75723	36.86488	64.91194	36.72935	73.73549	22.14976	44.72813	48.84485	43.79211	78.88844	31.43021	8.321442	5.476076	25.05442	26.91087	47.42138	47.6916	13.57814	3.986963
snoRNA:gcl-a	4.709866	6.647461	14.55693	11.69221	8.415559	0	9.837752	14.53008	16.78726	23.22109	39.85581	40.87282	1.37278	0.282307	22.00547	12.00973	25.42493	41.9767	2.745064	1.370261
snoRNA:hts-a	5.146754	1.967355	10.05248	5.25023	4.981269	0	0.4159344	4.861166	2.114165	2.672607	4.333064	2.41931	0.8125644	0	1.132634	3.431785	1.323017	1.4198	0	0
snoRNA:kis-a	3.314198	3.040458	3.698966	4.425814	0.641527	0	0	0.5779008	4.574284	1.180112	1.488123	2.670667	0	0	0.5834783	0.7576668	2.555828	1.097118	0	0
snoRNA:lola-a	8.784621	4.029523	10.58885	5.083465	1.360346	0	2.385359	0.3063571	4.157009	2.189605	7.888844	6.229412	0.6657154	0.8214115	2.165197	2.008274	5.961545	1.744815	2.662381	0.332247
snoRNA:nop5-x16-a	3.465141	1.986834	0	3.856155	1.676863	0	1.12014	0	3.416156	2.056433	1.296582	0.4653836	0	0	0	0	1.781488	2.389763	0	0
snoRNA:SC35-a	272.5873	226.0273	145.0962	333.8934	112.9088	409.5724	134.9476	220.7052	116.514	216.8629	231.5247	230.7177	41.16993	36.83646	116.116	140.7577	174.6382	210.1304	56.32763	52.26918
snoRNA:SC35-b	2.617366	4.716608	6.259789	7.905941	3.980757	39.41877	2.175657	3.911944	5.529355	9.319859	3.357816	6.026121	3.187752	0.5827107	2.303991	4.274018	4.901947	5.569985	1.699828	0.3535448
snoRNA:Tudor-SN-a	48.76453	46.02726	355.234	123.771	35.39744	394.8902	58.56784	217.6475	25.14701	159.281	23.79083	173.9592	11.72601	83.44942	37.80789	174.7263	33.26685	147.6136	19.89509	117.9316
scaRNA:MeU2-48	12.13262	21.93995	3.645701	5.192955	3.61308	0	0.4525366	1.627369	14.72135	15.78518	5.238193	5.264419	2.65221	2.908892	1.643075	1.600192	24.47052	19.69547	1.060693	3.088568
snoRNA:2R:9445205	0.3862906	1.328942	1.293413	2.149402	0	0	0.3746164	1.01037	0.7616594	0.6877474	0.8672505	0	0	0	0	0	0	0.6393802	0	0
snoRNA:abba-a	0	0	0	0	0	0	0	0	0	0	0	0	0	0	0	0	0.3060039	0	0	0
scaRNA:PsiU2-38.40.42	11.0699	8.788478	9.979109	6.633337	1.648303	0	1.238695	3.340857	8.814679	6.822253	19.11749	8.234232	1.613266	0.9952869	4.497468	7.786824	11.16356	14.09437	1.612975	4.830919
snoRNA:CG16892-a	0.7829514	0.4489267	0	0.4356506	0.3788884	0	0	0.3413105	0	0.6969789	0.4394457	0.3154614	0	0	0	0	0	0	0	0
snoRNA:CG32479-b	34.31169	19.06821	29.75241	23.79125	10.98434	0	6.65495	14.03698	78.32168	44.17143	62.51463	55.51121	10.00079	8.020841	11.8491	15.38646	47.42506	47.18105	12.7987	14.97366
scaRNA:PsiU1-6	123.9969	156.9182	114.2352	140.8467	34.08566	201.1101	48.74018	53.41403	254.6146	411.154	493.7573	402.3402	35.4462	40.30599	98.49407	70.86806	522.2504	425.6543	53.9241	60.00923
snoRNA:Edc3-a	0.8273742	0	0	2.301842	0.8007713	0	0.4011849	0.3606757	2.447034	1.104786	1.857515	1.00008	0	0	0.7283133	0	0.6380506	0.3423632	1.880661	0.391156
scaRNA:PsiU2-35.45	3.333136	5.255649	0.9300258	2.78194	0	0	0.4040505	0	1.643008	0.3708923	1.870783	3.021669	0	0.3246531	0.3667578	0.4762477	0.9639122	0	0	0
snoRNA:Irbp-a	0.3888659	4.459339	0.8680241	0.4327462	0.3763625	0	0.3771138	0.6780703	0	0.3461662	0	1.566791	0	0	0.6846145	0	0.2998838	0.3218214	0	0
snoRNA:lola-b	2.898379	1.661865	4.447949	1.612719	0.3506483	0	1.054045	0	0.3571757	0.3225151	2.440152	1.167795	0	0	0.3189198	1.242385	5.029107	2.698502	0	0
snoRNA:lola-c	2.387773	2.34702	2.284274	2.277612	0.3301426	0	0	0	0.3362882	1.518273	3.446179	0.824627	0.64625	0.7973936	0	1.169731	2.893615	1.411497	0.2584534	0
snoRNA:lola-d	2.573377	4.426549	5.744277	3.818349	1.245317	0	0.4159344	0.7478716	1.268499	0.3818009	7.221773	0.6912315	2.843975	0.3342017	0.7550895	1.470765	1.323017	2.1297	0	0
snoRNA:Pi4KIIalpha-a	1.811487	0	1.617436	1.612719	1.051945	0	0.7026966	0.3158712	2.857406	4.515211	2.03346	2.627538	0.3431949	0.8469211	3.508118	2.898899	6.426081	2.998336	4.117596	0.3425652
scaRNA:PsiU2-55	19.66176	19.16514	20.11573	15.68097	6.660348	50.66862	3.177926	7.142594	19.06074	16.62765	22.07104	12.93923	4.035432	1.276726	8.653835	4.494922	26.53466	23.59421	4.46921	3.408331
scaRNA:PsiU6-40	0	0	0	0	0	0	0	0	2.024834	2.194011	0.4611085	0	0.3891153	0	0	0.46954	0.9503359	0.6799043	0	0
scaRNA:PsiU5-44	10.91063	15.88038	16.8609	14.47676	1.21844	0	1.62783	1.829326	19.44423	28.01705	26.37939	44.9748	0.795027	1.634944	2.585774	6.715435	14.23909	17.01717	3.179534	2.777489
snmRNA:CR43603	18.81609	24.81406	20.65057	14.65753	11.83721	97.92324	16.11858	20.23274	23.49678	17.02914	46.81987	20.21666	4.158932	1.9549	11.59428	13.62171	20.79839	13.75527	7.365921	1.186086
lncRNA:CR43604	3.772579	4.991797	16.84226	16.47019	1.404338	0	2.532854	9.867441	9.155071	12.91665	9.446989	18.00641	1.09959	3.618025	7.408142	10.61487	6.042434	5.043469	3.298174	4.115895
mld	5.694663	6.315269	7.400911	7.24525	0.2597843	0.2036538	0.1952272	0.2207225	5.877276	6.329229	7.479562	7.41427	0.0260041	0.03565098	0.1704958	0.2684629	24.27838	26.20589	5.519963	4.70099
asRNA:CR43481	0.01970604	0.180784	0.3079139	0.1754377	0	0	0.0191105	0	0.4468316	0.4385551	0.5087772	0.3175928	0.01866702	0.06142086	0.05203996	0.04505046	0.6382662	0.7665002	0	0
CR43482	0	1.140172	0.5548449	0.5532267	0	0.3327558	0	0	1.79704	1.770168	0.9300768	1.869467	0.1569727	0	0.1458696	0	0.7667483	0.6856989	0	0
CR43483	0	0	0	0	0	0	0	0	0	0	0	0	0	0	0	0	0	0	0	0
lncRNA:CR43484	0	0	0	0	0	0	0	0	0	0	0	0.150653	0	0	0	0	0	0	0	0
lncRNA:CR43485	0.6127088	0	0	0.1363696	0.4744065	0	0.4753536	0.2136776	0	0	0	0	0	0	0.3236098	0.1400729	0	0	0	0.4634705
lncRNA:CR43486	0	0	0	0	0	0	0	0	0	0	0	0	0.08161651	0	0	0	0	0	0	0
lncRNA:CR43487	0	0	0	0	0	0	0	0	0	0	0	0	0	0	0	0	0.06187423	0	0	0
lncRNA:CR43488	0	0	0	0	0	0	0	0	0	0	0	0	0	0	0	0	0	0	0	0
lncRNA:CR43489	0	0	0	0	0	0	0	0	0	0	0	0	0	0	0	0	0	0	0	0
lncRNA:CR43490	0	0	0	0	0	0	0	0	0	0	0	0	0	0.04408481	0	0	0	0	0	0
lncRNA:CR43491	0	0	0	0	0	0	0	0	0	0	0	0	0	0	0	0	0	0	0	0
lncRNA:CR43492	0	0	0	0	0	0	0	0	0.05767832	0	0	0	0	0	0	0	0	0	0	0
lncRNA:CR43493	0	0.177251	0	0.04300228	0.07479878	0	0.03747405	0.1852958	0.03809559	0.05159814	0	0.04670792	0.09151106	0	0.1020459	0.06625507	0.04469947	0	0	0.03653726
lncRNA:CR43494	0	0	0	0	0	0	0	0	0	0	0	0	0	0	0	0	0	0	0	0
lncRNA:CR43495	0	0	0	0	0	0	0	0	0	0	0	0	0	0	0	0	0	0	0	0
lncRNA:CR43496	10.71365	7.204714	11.07174	11.62822	10.24116	17.59607	10.32574	8.475879	10.69259	11.0679	12.76884	11.93746	10.64994	11.90395	10.82809	14.8166	8.415106	9.796943	28.26108	26.2008
lncRNA:CR43498	0	0	0	0	0	0	0	0	0	0	0	0	0	0	0	0	0	0	0	0
nclb	54.0747	51.86248	53.41794	47.64679	29.88547	27.67566	16.61589	10.30894	32.37225	25.4764	26.03879	27.12805	0.392381	0.2640819	13.25916	12.39658	6.156426	6.513299	0.0570633	0.0712111
Vsx1	0.003134162	0	0	0	0.003033388	0	0.0212761	0.008197615	0	0	0	0	0	0	0.02207129	0.007165083	0	0	0.05224338	0.06815963
Vsx2	0.001866138	0	0	0	0	0	0.001809741	0	0	0	0	0	0	0	0.003285414	0	0	0	0	0.001764501
lncRNA:CR43606	0	0	0.1206334	0	0	0	0	0	0	0	0	0	0	0	0	0	0	0	0	0.03406609
lncRNA:CR43607	0	0	0	0	0	0	0	0	0	0	0.09106733	0	0	0	0	0	0	0	0	0
lncRNA:CR43608	0.144919	0	2.749641	1.773991	0	0	0.6324269	0.4422197	0	0	1.138738	2.2772	0	0	0.6378396	0.5797798	0	0	0.1098025	0.8221564
asRNA:CR43609	0.9696131	0.585215	4.983734	6.218598	1.061915	1.972663	0.222705	1.067827	0.2515542	0.4088577	4.668774	4.85253	0.02417077	0.1988252	0.8984443	1.633326	0.1180645	0.04223377	0.2319975	0.3860227
lncRNA:CR43610	0	0	0	0	0	0	0	0	0	0.3846291	0	0	0	0	0	0	0	0	0	0
lncRNA:CR43611	0.03524464	0	0	0	0.06822281	0	0	0	0	0	0	0	0	0	0	0	0	0	0	0
lncRNA:CR43612	0.1875559	0	0	0.10436	0	0	0	0	0.09245223	0	0.05263457	0.1511374	0	0	0	0	0.07231924	0.07760965	0	0
lncRNA:CR43613	0	0	0	0	1.334804	0	0.3933733	0.3536528	0	0	0	0	0	0.1896444	1.142611	0.185465	0	0	0	0
asRNA:CR43614	0.06223846	0.04282335	0.01389283	0.02770463	0	0	0.01207151	0	0	0	0.06986493	0.06018405	0	0.01939882	0.01095734	0	0	0	0	0
asRNA:CR43615	0	0	0	0	0	0	0	0	0	0	0	0	0	0	0	0	0	0	0	0
Lpin	4.365325	3.149129	3.432334	3.494928	4.810491	2.968597	2.067809	2.267531	2.017319	1.945634	2.157169	2.131646	0.4803751	0.3373791	1.631568	1.389833	5.239466	6.34431	0.5909514	0.5355749
lost	215.9072	198.1295	206.8611	183.4509	124.9227	71.99776	102.8317	76.32625	166.6911	151.9187	210.7011	177.337	23.0462	11.76403	199.6834	264.7668	130.9938	109.9811	21.8126	22.68162
lncRNA:CR43617	0	0	0	0	0.0207096	0	0	0	0	0	0	0	0	0	0	0	0	0	0	0
CG43618	0	0	0	0	0	0	0	0	0	0	0	0	0	0	0	0	0.4653369	0.499378	0	0.3803655
Acp98AB	0	0	0.3720103	1.483701	0	0	0	0	0.3286016	0.2967139	2.619096	0.2685928	0	0	0	0	0	0.2758469	0	0
Vha68-2	53.866	45.97718	45.58342	49.02472	121.6022	110.2706	45.50706	38.38469	43.17593	47.68467	40.66749	44.68975	38.95911	28.8764	77.29467	101.8321	45.04554	53.36408	14.59092	22.18473
l(3)72Ab	39.87022	39.1911	45.81272	38.12435	22.79996	16.92785	12.58029	9.337077	34.23187	31.82496	30.21247	27.85357	1.782399	1.356374	12.47717	13.98491	15.78257	15.27017	0.9232261	1.410763
DNApol-delta	15.87628	14.98996	14.62648	11.98288	4.136325	4.92791	1.117095	0.7277514	8.525398	6.999611	5.865606	6.17479	0.1265126	0.07805055	1.807547	1.507527	1.866764	1.381603	0.2150326	0.1262805
mib1	11.15375	9.777318	10.88949	9.883	5.12929	2.003745	3.558963	2.368284	10.65722	9.840173	12.172	9.818877	1.291824	1.244061	4.538288	6.235306	12.50893	11.48794	1.486905	1.341871
Tasp1	7.515824	6.065087	6.157134	10.61683	2.914564	0.02540782	1.938741	1.45616	5.563418	8.740508	7.073265	8.931731	0.3116299	0.2366235	2.116216	4.16536	3.727406	5.172877	0.5943867	0.4067683
Zn72D	33.40456	32.71882	36.95901	35.16198	17.11504	15.88138	12.59234	8.345221	34.50508	31.91408	33.3085	28.9907	2.179768	1.205408	14.57061	14.88659	21.87616	21.58011	1.516405	1.097026
l(3)72Dn	8.77628	8.630152	11.68941	11.48136	4.776576	12.3991	2.88033	2.394793	6.560711	5.705381	5.540011	5.218639	0.0846162	0.08700504	2.319617	2.118682	1.567157	1.12736	0.03384037	0.02111524
Hsc20	4.21053	2.446413	2.130377	2.623967	1.8474	0	1.197763	1.223659	3.320806	2.498793	2.520786	2.397688	0.6913445	0.1312361	1.531981	1.796815	1.645176	0.9292243	0.7656588	0.2123311
l(3)72Dp	1.855951	1.146019	1.479586	2.110773	2.329237	0	0.8702627	0.7823888	1.990568	1.942646	1.717065	2.317317	0.5989111	0.3337343	2.010756	1.538646	2.343497	2.1436	2.3334	2.005563
l(3)72Dr	0.402275	0.07688515	0.3741483	0.2984457	0.3568955	0	0.2600785	0.1461358	0.1982941	0.1193676	0.5268297	0.2701364	0.06351078	0	0.5016572	0.3065503	0.3102246	0.1387161	0.1269986	0.1267885
lncRNA:CR43620	0	0	0	0	0	0	0	0	0	0	0	0	0	0	0	0	0	0	0.04938048	0
lncRNA:CR43621	0	0	0	0	0	0	0	0	0	0	0.09523987	0	0	0	0	0	0	0	0	0
lncRNA:CR43622	0	0	0	0	0	0	0	0	0	0	0	0	0.0951022	0	0	0	0	0	0	0.0949277
lncRNA:CR43624	0	0	0	0	0	0	0	0	0	0	0	0	0.03024323	0	0	0	0	0	0	0
lncRNA:CR43625	0	0.26078	0	0	0	0	0	0	0	0	0	0	0	0	0	0	0	0	0	0
lncRNA:CR43626	19.31154	16.62863	14.67154	14.13861	11.22529	11.90577	4.172712	1.299689	18.43732	19.17151	15.17453	15.37973	12.09926	12.01185	9.026573	11.08878	11.11283	9.402293	20.49338	18.81502
lncRNA:CR43627	0	0	0	0	0	0	0	0	0	0.02815885	0	0.0509802	0	0.02464828	0	0	0	0.02617853	0	0
asRNA:ASTR	0.4348649	0	0	0.09678718	0.02805884	0	0	0.05055196	0.02858116	0	0.06508689	0.1401702	0	0	0.05103985	0.06627702	0.06707142	0.1199632	0	0
asRNA:CR43629	1.099872	0.2942995	0.6956195	0.5711924	0.8161224	0	0.6755339	0.4475008	0.5060176	0.8159165	1.234646	0.9749362	0	0	0.7745482	1.592481	0.1130926	0.09102427	0	0
CG43630	0.9295598	1.332472	0.2593697	1.293066	0	0	0	0	0.2291047	0.4137444	0.2608662	1.498127	0	0	0	0.2656362	0.7168537	0.384647	0	0
lncRNA:CR43631	0	0	0	0	0	0	0	0	0	0	0	0	0	0	0	0.1794742	0	0	0	0
lncRNA:CR43632	0	0	0	0	0	0	0	0	0	0	0	0	0	0	0	0	0	0	0	0
lncRNA:CR43633	0	0	0	0	0	0	0	0	0	0	0.1839253	0	0	0	0	0	0	0	0	0
lncRNA:CR43634	0	0	0	0	0	0	0	0	0	0	0	0	0	0	0	0	0	0	0	0
lncRNA:CR43635	0.9433404	2.253709	0.5264297	0.1749648	0.5325885	0	0.3049438	1.233686	0.4650023	0.6997969	0.4412224	0.4434315	0	0.1225106	0.1383992	0.6290064	1.030598	0.9108152	0.2382508	0.2229905
asRNA:CR43636	0	0	0	0	0	0	0	0	0	0	0	0	0	0	0	0	0	0	0	0
asRNA:CR43637	0	0	0	0	0.1371361	0	0	0	0	0	0	0	0	0	0.04157578	0	0	0	0	0
CG43638	0	0.3439079	0	0	0	0	0	0	0	0	0	0.1812484	0	0	0	0	0	0.1240956	0	0
lncRNA:CR43639	1.134455	0.2168236	0.4220538	0.2104115	0.2744945	0	0.1833617	0	2.236835	3.113812	3.183667	1.980709	0	0	0	0.2161254	18.29923	21.51561	0.2865188	0
lncRNA:CR43640	0	0	0	0	0.186406	0	0	0	0	0	0	0	0	0	0	0	0	0.02277038	0	0
lncRNA:CR43641	0.5832988	0	0.5208144	0.9087671	0.3387263	0	1.583878	1.729079	0	0.726949	0.3928645	1.316105	0.1105088	0.6363201	0.5134609	0.9334455	4.768152	4.82732	3.800815	2.978262
lncRNA:CR43642	0	0	0	0	0.1258738	0	0.3783751	0.3968639	0.1282169	0	0.072996	0.05240105	0	0	0.5724202	0.891969	0.5516257	1.076326	0.04927037	0.1229721
lncRNA:CR43643	1.409374	1.251256	0.5074186	0.3541571	0.2640111	0	0.4849866	0.1585511	0.6274934	0.3642434	1.071727	0.3297223	0	0	0	0	1.437479	0.8277557	0	0
lncRNA:CR43644	1.463124	0.8948506	1.088659	0.6512903	0	0	0	0	1.923254	0.8683098	2.080386	0.7074142	0	0	0	0.1114961	1.35399	0.6457954	0.07390556	0.09222909
CG43645	0	0	0	0	0	0	0	0	0	0	0	0	0	0	0	0	0	0	0	0
CG43646	7.949873	8.69253	5.984001	6.172292	4.026065	0	4.213395	3.626763	4.465545	2.633277	7.990112	4.096998	0.5253982	0.5042156	4.231373	5.17759	1.853481	1.759562	0.4202427	0.6992456
CG43647	2.659995	0.653649	2.756754	3.065873	1.74696	0	1.197674	1.408045	0.8429114	0.8456829	1.812892	1.37796	0.539945	0.1480503	1.756137	1.62886	0.8058766	1.257934	0.7197968	0.6287801
lncRNA:CR43648	0.3506806	0	0	0	0	0	0	0	0	0	0.524869	0.09419588	0	0	0	0	0	0	0	0
lncRNA:CR43649	0.5135964	0.2524154	0.1637781	0	0	0	0	0	0.1446674	0.3265719	0.08236152	0.0591242	0	0.1143432	0	0	0.7921458	0.242884	0	0
lncRNA:CR43650	1.099294	1.22203	1.139282	1.473002	1.595922	1.312082	1.403299	2.004871	1.421044	1.592697	2.39874	2.020257	1.445114	1.05325	1.861296	1.763032	1.591691	1.42963	0.2507246	0.2704618
lncRNA:CR43651	23.18307	22.80482	14.65829	17.98836	11.06444	0.05338653	14.5414	18.07981	9.959895	15.38341	11.46004	13.62551	0.5036862	0.4557573	14.60345	20.30022	17.38615	20.33019	5.317967	7.993916
lncRNA:CR43652	0	0	0.0480811	0	0	0	0.1253333	0	0	0	0.0483585	0	0	0	0	0	0	0	0	0
lncRNA:CR43653	0.04660797	0.02672396	0.02600951	0.1296683	0.02255469	0	0.04519942	0.02031773	0.02297455	0.04149015	0	0	0	0.03631757	0.02051382	0	0	0	0.07062809	0.08813902
lncRNA:CR43654	0	0	0	0	0	0	0	0	0	0	0	0	0	0.02331441	0	0	0	0	0.01133509	0.05658168
lncRNA:CR43655	0	0	0	0	0	0	0.09539136	0	0	0	0	0	0	0	0	0	0	0	0	0
lncRNA:CR43656	0	0	0.03440899	0	0	0	0	0	0	0	0	0	0	0.09609183	0.02713852	0	0	0	0	0
Lpt	9.525346	9.008721	8.627489	8.322369	4.117042	5.579808	2.683637	1.814479	8.376089	9.039274	7.560516	8.357654	1.039878	0.7128239	2.657394	3.699066	3.844815	4.400518	0.76244	1.081219
Uba3	21.81955	22.13109	22.06692	20.86299	12.19811	17.5181	5.041765	3.742893	18.83191	13.7438	16.00461	12.79035	0.6342501	0.3068969	7.592703	8.238668	7.107306	5.019631	0.05968336	0.1489615
Myo10A	10.41461	9.586228	8.314414	8.030181	0.4437195	0.05290905	0.5876966	0.5620467	8.274167	11.66657	8.019292	8.260723	0.06156569	0.03421826	0.5906648	0.7127868	22.38766	21.74744	0.3966112	0.2458109
CG43658	2.663982	2.825624	2.972643	2.906486	0.2005245	0.2760607	0.805854	0.9152903	3.386401	4.178737	3.416283	3.646178	0.7697897	0.4752378	0.8605599	1.147308	6.474608	6.66186	1.172941	0.9317165
CG43659	0	0	0	0	0	0	0	0	0	0	0	0	0	0	0	0	0	0	0	0
lncRNA:CR43660	0	0	0	0	0	0	0.05804728	0	0	0.02664183	0	0	0	0	0	0	0	0	0	0
lncRNA:CR43661	0	0	0.1196724	0	0	0	0	0	0	0	0	0	0	0	0	0	0	0	0	0
Ada2a	4.43263	3.565785	4.159624	3.116755	2.113037	0	0.7485246	0.7306239	4.478673	3.671063	3.267682	2.505682	0.3760222	0.4295977	0.8929755	0.8570658	3.622415	1.73382	0.5012725	0.604702
eIF2gamma	33.82406	47.06727	31.65235	35.79116	33.199	21.37128	19.76573	11.83755	27.58001	27.20626	22.14454	26.68708	2.755338	2.306974	16.93552	21.31452	19.97979	18.85363	3.699358	4.233471
CG43666	0	0	0	0	0	0	0	0	0	0	0	0	0	0	0.05019168	0.1955269	0	0	0	0
CG43667	0	0	0	0	0.06224297	0	0.06236723	0.05606976	0.1268033	0	0	0	0	0	0.1698327	0	0	0	0	0
CG43668	0	0	0	0	0	0	0.2321494	0	0	0	0	0	0	0	0.07024089	0.09121023	0	0	0	0
CR43669	0	0	0	0.0717259	0	0	0	0.05619367	0.1270835	0	0.07235073	0	0	0	0	0	0	0	0.04883483	0.1218851
CR43670	3.952379	5.006388	2.47952	2.529783	1.900147	2.256491	0.9269184	0.7432347	4.32945	4.507212	3.305768	3.101664	0.7585853	0.3824523	0.9778042	2.214615	2.111671	2.544071	2.857638	3.126476
CR43671	0.6729009	0.1218399	0.4743301	0.1970611	0.2056626	0	0.1373821	0.06175503	0.5237276	0.2837428	0.4770667	0.3710071	0	0.0827895	0.1558776	0.242895	0.05462364	0.1465489	0.05366791	0
CG43672	0.4917695	0.7250645	0.3136357	0.3462268	0.2719757	1.924625	0.08759526	0.05250028	0.4551348	0.3752318	0.3830406	0.2426208	0	0	0.1148484	0.2523818	0.04643761	0.07475204	0.007604185	0
CG43673	0.3819543	0.1251451	0.2435989	0.9108317	0.05281046	0	0	0	0	0.1942935	0.4287576	0.08793965	0	0	0.09606378	0.1247422	0	0.04515735	0	0
CG43675	0.378868	0.1086172	0.4228534	0.2283776	0.2139002	0	0.1990181	0.1789225	0.124504	0.2388968	0.2480876	0.1017672	0.01495382	0.04920318	0.2084415	0.1624011	0.1947824	0.2482249	0.0598045	0.01492639
Su(var)3-9	7.917936	7.144865	9.000166	6.229379	2.653905	4.463649	2.092746	1.230712	6.062449	5.748573	6.921117	5.360649	0.09221871	0.1011437	1.428264	1.613546	3.065571	3.074983	0.6638549	0.4602475
Rpb4	0	0	0	0	0	0	0	0	0	0	0	0	0	0	0	0	0	0	0	0
CG43677	0	0	0	0	0	0	0	0	0	0	0	0	0	0	0.1137233	0	0	0	0	0
CG43678	0.5520178	0.4220194	0	0.2047695	45.23474	120.4555	55.13952	92.24537	0.1814047	0	0	0	0.174304	0.1433799	39.03599	38.49043	0.1419008	0.1522814	0.1394181	0.869921
CG43679	10.13098	76.16081	3.08377	5.69403	246.3194	219.773	207.9088	106.1715	104.2157	87.99909	2.756944	3.545896	4614.807	5546.191	498.2372	876.5966	29.90946	80.11658	10109.69	14763.78
CG43680	0.494321	0	0.1839034	0.3667341	11.48225	0	6.711348	18.24469	0	0	0	0	0	0.1283939	28.57395	49.72349	0	0	0	0
lncRNA:CR43681	0	0	0.02925266	0.0583347	0	0	0	0	0.01291963	0.0233318	0.02942144	0.1056027	0	0	0	0	0.02021234	0	0	0
lncRNA:CR43682	0.06858305	0	0	0	0	0	0	0	0	0	0	0	0	0	0.06037165	0	0.05288956	0.05675862	0	0
asRNA:CR43683	0.4292907	0.1846092	0.1197825	0.1791498	0.3635517	0	0.05203963	0.2807099	0.423222	0.2866141	0.4216576	0.2594503	0	0.04181365	0.4723651	0.245353	0.1655292	0.3552766	0.08131651	0.1014774
lncRNA:CR43684	0	0	0	0	0	0	0	0	0	0	0	0	0	0	0	0	0	0	0	0
lncRNA:CR43685	4.114378	4.030115	4.065873	5.866398	1.659203	0	0.7896947	1.046251	6.675853	6.485847	7.312686	6.941772	0	0.1669781	1.810883	2.057558	3.701725	4.327209	0.2597827	0.2836671
lncRNA:CR43686	3.030124	1.95458	0	1.264518	0.7331737	0	1.652934	0.9906871	0	0.8429371	1.062945	1.373486	0.7175893	0.2951392	0.3334162	0.8659049	0.4381419	0.4701936	0	0.5372045
CR43687	0	0.2959738	0.2880611	0.1436105	0	0	0	0	0	0.1148782	0	0	0	0	0	0	0	0	0	0
CR43688	0	0	0	0	0	0	0	0	0	0	0	0	0	0	0	0	0	0	0	0
CG43689	0.01060865	0.01216552	0.00394676	0.003935249	0.01711257	0.4331575	0.04458151	0	0.003486225	0.01888752	0.01587812	0.008548725	0.01674883	0.002755467	0.02490262	0.04446326	0.002727043	0.005853071	0	0.003343619
fok	4.092443	4.589252	5.196024	4.744468	12.06748	7.89482	1.569953	0.5961314	15.32549	17.52612	9.887642	10.70366	5.238736	8.806656	5.638245	9.953503	17.672	17.79143	39.71579	57.81509
CG43691	0	0	0	0	0.04379704	0	0	0	0	0.0134277	0	0	0	0	0	0	0	0	0	0.01426248
CG43693	0	0.04900699	0	0.01297028	0.01128035	0	0	0.00677438	0	0	0.008722181	0.006261322	0	0.00302727	0.0718175	0.01776334	0	0	0	0.003673438
CG43694	0.1362848	1.093997	1.673177	2.123288	0	0	0	0	3.090237	10.06955	4.130584	11.53129	0	0	0	0.155782	18.6026	21.99363	0.1032606	0.1288621
lncRNA:CR43695	0	0	0	0	0	0	0	0	0	0	0	0	0	0	0	0	0	0.06906038	0	0
CG17684	0.0007364214	0.0008444949	0.003287671	0.00557274	0	0	0.0001428332	0	0.004210863	0.006031135	0.00760527	0.009138786	0	0	0.001296501	0.0006734204	0.003521043	0.005606984	0.0002231894	0.0002785252
Hmgcr	1.749665	1.885294	1.798046	1.484205	1.073557	1.581047	0.6146855	0.5727658	1.34089	1.25485	1.730599	1.407266	0.1000702	0.05659242	0.6393197	0.5999929	8.156893	8.789117	0.3426785	0.1685586
lncRNA:CR43605	0	0	0	0	0	0	0	0	0	0	0	0	0.06201389	0	0	0	0	0	0	0
CG34334	0.1597454	0.2878681	0.02547019	0.05079181	0.08834801	0	0.02213109	0	0.1124908	0.2234641	0	0	0	0	0	0	0.05279644	0.1888623	0	0.06473356
CG40486	0.2831548	0	0.05267136	0	0.04567506	0	0	0.04114504	0	0	0	0	0	0	0.08308429	0	0	0	0	0
Gen	12.45971	10.68971	9.605607	8.113992	0.8932655	0	0.6041578	0.2212848	8.462012	5.915498	7.070939	6.135773	0.06557086	0.05393762	0.3249752	0.5274896	2.295392	1.775873	0.03496481	0.1090842
Rcd5	61.74115	48.07421	40.05539	43.76614	21.82866	35.49567	12.90462	11.62617	39.93963	37.2685	50.12867	46.50394	6.115637	6.304766	20.44909	26.32828	24.63279	21.32514	10.25319	11.03593
CR43696	0	0	0	0	0	0	0	0	0	0	0	0	0	0	0	0	0	0	0	0
CR43697	0	0	0.2583405	0	0	0	0	0	0	0	0.259831	0	0	0	0	0	0	0	0	0
lncRNA:CR43700	0	0	0	0	0	0	0	0	0	0	0	0.1831315	0.07175893	0	0	0	0	0.1253849	0	0
snmRNA:CR43701	37.00498	34.52391	48.30134	39.78474	39.45736	163.1005	83.93824	44.2933	66.78033	59.18325	71.81393	90.97498	38.61865	33.72203	78.95151	86.74878	71.58516	65.92147	57.97693	39.14083
CG43702	0	0	0.1673568	0	0.1451269	0	0.1454166	0	0	0	0	0.1208322	0.1420421	0.1168417	0	0	0.1156364	0	0	0
CG43703	0	0	0	0	0	0	0	0	0	0	0	0	0	0	0	0	0	0	0	0
lncRNA:CR43704	0	0.2528926	0.2461316	0.3681206	0	0	0.2138642	0	0.1087056	0.2944703	0.2475516	0.5331237	0	0	0.09706255	0	0	0	0.1670908	0
lncRNA:CR43705	0	0	0	0	0	0	0	0	0	0	0	0	0	0	0	0	0	0	0	0
lncRNA:CR43706	0	0	0	0	0	0	0	0	0	0	0	0	0	0	0	0	0	0	0	0
CG43707	0.04278475	0.005451514	0	0	0.009202018	0	0.009220387	0	0.05623989	0.05078232	0	0	0.03152246	0	0	0.01630188	0.05132485	0.02753973	0	0
snRNA:LU	40.2275	102.065	15.15301	20.14508	4.380081	0	0.9752944	3.068853	5.948823	25.06721	9.031367	12.15614	0	0	1.770555	5.173036	12.0212	17.89438	0	0
CG43709	0	0	0	0	0	0	0.09197898	0.0826915	0	0.08443078	0	0	0	0	0	0	0.8777086	0.8634232	0	0
CG43710	0	0	0	0	0	0	0	0.0497119	0	0	0	0	0	0	0.1003834	0	0	0	0.08640376	0
CG43711	0	0	0	0	0	0	0	0	0.04641266	0	0	0	0	0	0.1657662	0.1614399	0	0	0	0
snoRNA:CD-24	3.381442	0	0.9435044	4.703764	2.454538	0	0	0.7370329	0	1.50507	0.948948	0	0	0	0.7441462	0	0	0	0	0
Dad1	104.2397	109.6183	108.2967	149.8158	228.608	337.0273	139.3744	131.2955	114.136	158.4401	115.1456	137.8836	31.82904	39.05713	103.8636	128.7861	146.4927	176.2981	52.9338	56.51609
BubR1	31.11221	30.63001	29.28165	27.45283	1.462881	1.329261	0.5884602	0.8368467	21.44892	18.07109	18.49022	17.86089	0.1463138	0.08596829	0.5535705	1.198051	2.424822	2.474378	0.1504671	0.2399317
mRpL45	14.63709	13.92917	13.50802	16.53188	11.67147	6.273258	5.593149	6.514046	11.28568	10.19051	9.80935	10.35139	0.4966686	0.1702301	6.076915	6.242948	6.300929	5.857872	0.2317368	0.1239393
Dark	6.289878	5.840485	6.698359	6.066354	1.792471	0.008771159	2.304365	2.368727	7.200003	7.232317	6.383974	5.758434	2.912916	2.498229	2.883748	4.433662	5.066181	4.829489	2.614532	2.981913
lncRNA:CR43713	0	0	0	0	0	0	0	0	0	0	0	0	0	0	0	0	0	0	0	0.0722844
lncRNA:CR43714	0	0	0	0	0	0	0	0	0	0	0	0	0	0	0	0	0	0	0	0
lncRNA:CR43715	0	0	0	0	0	0	0	0	0	0	0	0	0	0	0	0	0	0.344194	0	0
lncRNA:CR43716	6.733491	5.209798	7.515229	8.125277	0.7851791	0	0.1573493	0.2121917	2.159448	2.744294	6.374713	7.191115	0.07684892	0	0	0.2781976	16.7668	20.74606	0.1229361	0
lncRNA:CR43717	3.813084	3.663591	5.060918	4.013989	0	0	0.2998255	0.2695509	3.251182	2.935685	3.007796	1.827001	0	0	0	0.1177998	1.271592	1.108749	0.07808397	0.09744345
lncRNA:CR43718	0	0	0	0	0	0	0	0	0	0	0	0	0	0	0	0	0	0	0	0
lncRNA:CR43719	0	0	0	0	0	0	0	0	0	0.06394695	0	0	0	0	0	0	0	0	0	0
sick	0.4859024	0.4474198	0.4667919	0.4385942	0.1912468	0.1337101	0.2844759	0.1958144	0.9310988	1.173005	0.9514951	1.069374	0.1568371	0.1135865	0.3367944	0.4986407	1.839717	1.769958	0.3965216	0.4179185
lncRNA:CR43721	0.2039506	0	0	0	0	0	0	0	0	0	0	0.1643487	0	0	0	0	0	0	0	0
COX8	70.41179	70.86487	62.22804	113.2928	58.37134	62.54228	31.40481	42.13476	49.20656	65.41307	41.90999	49.63723	5.253387	5.787534	30.59843	41.99713	26.88262	35.48777	9.154251	8.802006
Ent2	73.44429	68.62894	85.00085	82.79334	35.05616	21.04412	14.65763	12.13277	59.91641	73.54398	73.2743	76.80234	2.710592	3.658983	15.32848	20.60345	31.49723	36.57429	2.279266	3.676866
jvl	3.876696	3.717416	3.200706	3.016796	5.829816	4.784495	3.819973	3.10357	3.767869	3.509359	3.800529	3.444303	1.600013	1.419965	4.698867	5.392977	3.810762	3.387937	2.539205	2.493147
dally	9.541526	9.429392	8.682558	8.1038	1.47855	0.8745029	0.7123288	0.4208128	8.371892	9.199863	9.275487	9.092546	0.2559358	0.2433573	0.8247558	1.048989	8.55183	8.65519	0.4010962	0.4659011
ebi	31.38383	29.0114	32.34453	27.77932	11.87657	10.43031	6.960848	4.704479	29.1338	22.67039	25.92679	20.79272	1.910814	1.165757	9.144635	7.935632	12.354	10.36413	1.795841	2.225193
esn	2.216516	2.41302	5.013496	4.958258	0.1834125	0.1959074	0.2178118	0.07465578	5.859442	5.776934	6.117087	6.151333	0.02260545	0.004375273	0.09391146	0.2118032	8.929829	8.649051	0.102105	0.06238276
asRNA:CR43723	2.623301	3.244228	2.525996	2.976561	0.3484838	0	0.2992967	0.04484592	2.079115	2.060513	1.674466	1.740879	0.5359772	0.4408869	0.09055748	0.4115721	2.459364	3.150103	0.5845969	1.069988
nonC	9.866469	9.841829	10.26666	9.33642	6.152106	2.578632	3.399753	3.291579	8.587603	8.630657	8.317414	8.357677	0.9082689	0.5703526	4.140996	4.976015	5.565466	5.678575	0.9826994	1.145395
lncRNA:CR43724	0	0	0.06464926	0	0	0	0	0	0.1713166	0.103128	0	0.046677	0	0	0	0	0.1786795	0.09587528	0	0
CG43725	0.129622	0.5945785	0	0.1442487	0	0	0	0	0	0.2307775	0.4365161	0.1044528	0	0	0	0	0.2998838	0.1072738	0	0
jv	0.002219301	0.005089988	0.002476955	0.002469731	0.08806565	0	0.02582677	0.03676331	0.006563781	0.009878044	0.004982491	0.01430696	0.1660806	0.08819477	0.03907171	0.04312558	0.03594087	0.04224342	0.1715156	0.352536
qin	0.04341856	0.05997486	0.03854719	0.02525714	0.03820228	0	0.02488105	0.01376536	0.06907133	0.08081564	0.05649283	0.04373477	0.002804269	0.003844583	0.0338769	0.0473742	0.02663447	0.03184949	0.0149534	0.02425907
CR43727	1.237769	1.655988	2.475135	1.664409	0.6489009	0	0.5501661	0.1348946	2.593077	1.515051	2.778882	2.202651	0.04885444	0.1607478	0.3631907	0.9432316	1.272716	1.024365	0.390765	0.243824
asRNA:CR43728	0	0	0.2842874	0	0.1232628	0	0	0	0	0	0	0	0	0	0	0	0	0	0	0
Tim17b	7.32751	7.282904	8.682732	10.02993	5.250063	5.082135	3.339254	3.469174	7.06437	8.281559	8.112633	6.700686	0.9780003	0.747957	4.00865	5.147959	4.936376	4.480005	2.697737	2.490644
Caf1-55	96.45398	95.40832	97.76727	100.2561	36.98344	27.05946	15.69886	12.60515	69.21451	69.10271	53.75797	55.53484	3.055798	3.222047	19.69687	22.66068	19.11024	23.59053	0.822139	0.7764122
Stacl	0.03460785	0.0472461	0.009196599	0.01467164	0.5231614	0.1745641	0.1198641	0.03448351	0.01624696	0.01100275	0.005549795	0.005311983	0.1881126	0.1406131	0.09429419	0.07535033	0.005719012	0.004773516	0.09364914	0.09427329
asRNA:CR43730	1.167513	0.6037959	0.1022006	0.2547564	0.1772508	0	0.02220058	0.1596712	0.8350454	0.6928758	0.4882538	0.2582623	0.2819101	0.1427047	0	0.07850237	0.4413517	0.3410195	0.1561066	0.1515192
CG43731	0	0	0	0	0	0	0	0	0	0	0	0	0	0	0	0	0	0	0	0
CG43732	0	0	0	0	0	0	0	0	0	0	0	0	0	0	0	0	0	0	0	0
CR43734	0.1811487	0	0.6065386	1.007949	0	0	0	0	0	0.1612575	1.626768	0.2919487	0	0	0	0	0	0.2998336	0	0
cd	0.3078094	0.1323682	0.1073579	0.2783164	0.1117171	0	0.01865669	0.01677285	0.0758645	0.06850254	0.02159545	0.1085179	0	0	0	0.04398066	0.01483594	0.04776372	0	0
spoon	61.08064	62.3319	58.50873	57.41974	51.68884	29.98679	26.42954	18.08894	49.50526	51.80249	51.45867	45.63497	1.407091	1.055639	18.75385	21.48337	27.74155	24.42116	4.324721	4.545148
Dic61B	0.3606794	0.1148919	0	0	0.09696733	0	0	0.01747003	0.05926344	0	0.1124655	0.0807347	0	0	0.01763864	0.02290439	0.03090523	0.04974909	0.01518225	0
asRNA:CR43735	0	0.08732386	0	0	0	0	0	0	0	0	0	0	0	0	0.06703145	0	0	0	0	0
CG43736	30.19518	28.75143	28.03797	25.24129	14.61375	13.63748	7.685935	6.286129	33.70428	34.23118	37.34059	37.22469	2.304738	1.924101	9.655143	11.31657	28.50277	27.02459	8.085735	8.048665
CG43737	0.016101	0.02769584	0	0.004479466	0.007791647	0	0.0117108	0	0	0.01433301	0.01807395	0.01621825	0.003813013	0.006273057	0	0	0.003104173	0.01998753	0	0
cpo	0.4698847	0.4861737	0.1846701	0.1729919	3.979008	2.776283	1.783906	1.1977	0.3616539	0.4644157	0.3047121	0.3188592	1.120583	1.008033	1.515591	1.852953	0.4913249	0.4804856	1.414724	1.640209
CG43739	0	0	0	0	0	0	0	0	0	0	0	0	0	0	0	0	0	0	0	0
CG43740	0	0	0	0	0	0	0.01999826	0	0.008131979	0.003671422	0	0.01329385	0	0	0	0	0.003180553	0.006826445	0.01249962	0
Ack-like	23.47653	23.57869	23.22608	21.13397	4.484694	3.212628	2.901907	2.190434	22.73574	22.24902	23.80573	20.61308	0.583752	0.3185848	2.74882	3.5288	12.74445	11.72994	0.5746675	0.6106945
CG43742	0.1566323	0.4670091	0.1748169	0	0.3638306	0	0.4253164	0.5189313	0	0	0	0	0	0	0.05515155	0.0358081	0	0	0	0
GluRIB	0	0	0	0	0	0	0	0.002783159	0	0	0	0.002572376	0.004535863	0.003731134	0	0	0	0.003962775	0.01572149	0.01207344
bru3	0.0002072154	0.002851503	0.001156362	0.0006917938	0.002406632	0	0.002813343	0.001445296	0.001634288	0.002582467	0.001395641	0.004842407	0.002159187	0	0.003465707	0.004974061	0.006391975	0.005659146	0.002512055	0.003722662
MsR2	0	0	0	0	0	0	0	0	0	0	0	0	0	0	0	0	0	0	0	0
Hmx	0	0	0	0	0	0	0	0	0.02262206	0.0459603	0.02575823	0.01386814	0	0	0	0	0.05751115	0.009495123	0	0
dysc	0.01953936	0.009336192	0.009086593	0.009060092	0.03782221	0	0.044214	0.04116916	0.008026308	0.001449486	0.01096682	0.007872664	0.02622127	0.003806334	0.1361661	0.2028736	0.01632396	0.02964605	0.01850579	0.02463356
tgo	46.35879	51.47449	45.69145	47.55548	19.43768	16.75861	10.98272	7.80824	53.48877	59.72165	45.93492	53.49749	6.426509	5.454172	14.74028	16.18656	61.54999	60.55688	19.67721	25.38735
Cnx14D	0	0	0.05316603	0.02650549	0.02305201	0	0	0.02076573	0	0.0212025	0	0.01919303	0	0	0	0.02722527	0	0	0	0
Flo2	1.202112	1.203118	0.7696209	0.6980516	1.614756	1.084962	0.7141839	0.4129897	0.6427244	0.6698503	0.6425124	0.5318121	0.08413393	0.07593582	1.069586	1.26058	0.236873	0.1740614	0.06869698	0.07523169
CG43750	0	0	0.05854479	0	0	0	0	0	0	0	0	0	0	0	0	0	0	0	0	0
lncRNA:CR43752	0	0	0	0	0	0	0	0	0	0	0	0	0	0	0	0	0	0	0.08682814	0
lncRNA:CR43753	0.01389468	0.0239007	0	0	0	0	0	0	0.006849129	0	0	0	0	0	0	0.007941244	0	0	0.005263879	0
lncRNA:CR43754	0.04490368	0	0.05011686	0	0	0	0	0	0	0.079946	0	0	0	0.03498956	0	0.1026554	0	0	0	0
CG43755	0.01375705	0.03155192	0	0	0.01331471	0	0	0	0	0	0	0	0	0	0	0	0	0.01138519	0	0
Slob	0.001763617	0.04044874	0.005905104	0.007850509	0.006827644	0	0.01197223	0.004612862	0	0.001569962	0.02177697	0.008527014	0	0	0	0.01007962	0.009520408	0.02481237	1.083708	1.97773
sli	10.44028	10.545	10.74927	9.436309	0.3218363	0.6354635	0.2794816	0.1507567	11.74496	10.31315	11.33636	9.383956	0.06089909	0.03195696	0.2156333	0.4168435	12.11069	9.628222	0.3518913	0.1876023
CG43759	2.599165	2.817284	3.495675	3.191611	0.6444052	0.392638	0.2307686	0.08847094	3.644137	3.996257	4.411124	4.858416	0.1512124	0.1461178	0.3181217	0.5874182	4.172654	4.070773	0.7836899	0.8573557
Send2	0.376808	0	0.2523326	0.08386555	0.1458769	0	0	0	0	0.4696053	0	0.3643701	0	0	0.06633862	0	0.05811701	0.2494739	0	0
CG43760	0	0.4882488	0	0	0	0	0	0	0	0	0	0	0	0	0	0	0	0	0	0
lncRNA:CR43761	0	0	0	0	0	0	0	0	0.02886812	0.05213346	0	0	0	0	0	0	0	0	0	0.02768725
lncRNA:CR43762	0	0	0	0	0	0	0	0	0	0	0	0	0	0	0	0	0	0	0	0
lncRNA:CR43763	0	0	0	0	0	0	0	0	0	0	0	0	0	0	0	0	0	0	0.1032606	0
lncRNA:CR43764	0.0565212	0	0	0	0	0	0	0	0	0	0.0634471	0	0	0	0	0	0	0	0	0
lncRNA:CR43765	1.20834	0.7558201	1.348625	0.2444894	0.2126342	0	0	0	1.299555	3.422547	0.7398577	2.390021	0	0	0.3867879	0.7533862	1.185981	1.36365	0.9987689	1.038663
lncRNA:CR43766	0	0	0.6432985	0	0	0	0.5589632	0	0	0	0	0	0	0	0	0	0	0	0.08734294	0
asRNA:CR43767	0	0	0.1669277	0	0.1447548	0	0.07252189	0	0.2211742	0	0	0	0	0	0.06582832	0.08548036	0.05766996	0.06188872	0	0
lncRNA:CR43768	0	0	0	0	0	0	0	0	0	0	0	0	0	0	0	0	0	0	0	0
lncRNA:CR43769	0.4352976	0	0	0	0.631952	0	0.7387491	0.8539131	0	0	0	0	0	0	1.149539	0.3731792	0	0	0.494726	0.7202816
Sxl	23.52652	25.9347	25.71499	25.97416	12.09119	14.04574	7.670153	5.1777	31.60785	31.98031	30.51007	31.37116	6.6388	6.101058	10.62355	13.58797	27.64139	27.71027	41.78493	51.54167
lncRNA:CR43771	0	0	0	0	0	0	0.08716036	0	0	0	0	0	0.08513771	1.890892	0.1582314	0.3082035	0	0	0.06809788	0.4249075
mwh	0.1352471	0.1739582	0.1244308	0.09762723	0.02830237	0	0.03190372	0.007967299	0.1027041	0.1187692	0.05129047	0.03976503	0.003462596	0	0.01126187	0.002089133	3.055686	2.79369	0.08031773	0.05529988
Sema2b	4.500305	4.468704	7.158536	6.992724	0.156003	0.274473	0.09879074	0.09106393	8.811079	10.30922	10.57974	9.857953	0.02931591	0.02311005	0.1702645	0.3242717	6.095792	5.340093	0.09867908	0.08900561
Det	24.98796	18.22733	24.91856	24.68134	3.434487	0.0742269	1.864061	0.8379196	21.13629	18.62453	21.32788	20.13595	0.0700309	0.05760638	1.561858	2.70417	2.907618	2.753225	0.05601461	0.2097072
Cyt-b5	23.99419	28.91875	32.08226	41.20079	36.04163	69.43003	26.41038	35.08198	28.14944	35.13637	25.99165	35.73135	4.90948	4.412398	27.7535	47.36618	40.35664	47.51863	16.03474	20.53207
CG43773	0.988642	0	0	0	0	0	0	0	0	0	0	0	0	0	0	0	0.1524833	0.163638	0	0
CG43774	0	0.1527171	0	0	0	0	0	0	0	0	0	0	0	0	0	0	0	0	0	0
CG43775	0	0	0	0	0	0	0	0	0	0	0	0	0	0	0	0	0	0	0	0
CG43776	0	0	0	0	0	0	0	0	0	0	0	0	0	0	0	0	0	0	0	0
CG43777	0	0	0	0	0	0	0	0	0	0	0	0	0	0	0	0	0	0	0	0
CG43779	0	0	0	0	0	0	0	0	0	0	0	0	0	0	0	0	0.1614207	0	0	0
CG43780	0	0	0	0	0	0	0	0	0	0	0	0	0	0	0	0	0	0	0	0
CG43781	0	0	0	0	0	0	0	0	0	0	0	0	0	0	0	0	0	0	0	0
CG43783	1.69659	1.541889	1.462265	1.251818	0.6916545	0.09832589	0.39272	0.3184512	1.596934	1.679938	1.36077	1.375688	0.08023142	0.06599718	0.4380191	0.6746735	0.9777044	0.8783717	0.1303525	0.1626711
orb2	1.28659	0.9938747	0.93731	1.181305	0.9461083	0.2293493	0.4854005	0.4393164	1.626071	1.889919	1.221762	1.764941	0.2768447	0.2460513	0.7008191	1.006034	1.499937	1.392817	0.5803144	0.9306512
CG43778	0	0.0159762	0.03776207	0.006644459	0	0	0	0.003470402	0.02943153	0.04960755	0.05808696	0.03367949	0	0	0	0	0.1319947	0.1169441	0.004523904	0
CG43784	0	0	0	0	0	0	0	0	0	0	0	0	0	0	0	0	0	0	0	0
lncRNA:CR43785	0	0	0	0.758317	0.9233193	0	0	0	0.1343582	0.4852797	0.6119384	1.427684	0.258198	0	0.47987	0	0.2101989	0.6767272	0.1032606	0
spg	1.508651	1.368629	1.311347	1.549943	0.7805373	1.107547	0.4584697	0.3758077	1.085221	1.136696	0.9469121	0.9860141	0.1514721	0.1859951	0.6874705	0.82648	1.406487	1.509377	4.674155	5.221676
Atg6	6.076787	6.926858	6.619834	5.912129	5.599654	11.39881	3.352384	3.299406	6.600732	7.709378	6.331253	4.339709	2.240508	2.750336	4.772656	4.74168	3.732178	6.715486	2.757051	5.677008
DNApol-epsilon255	11.71406	11.80749	11.4178	8.755177	5.351772	1.215249	1.768726	1.590131	7.159556	5.018327	5.713918	4.369023	0.2041805	0.08397792	2.605252	2.994485	0.8758686	0.8644718	0.01256268	0.06270949
asRNA:CR43786	0	0.4607813	0	0.1490515	0	0	0.06494498	0.05838722	0.1320443	0.2384612	0.2255249	0.1079305	0	0	0	0.2296487	0	0	0	0
asRNA:CR43787	0.08611695	0.1645917	0	0	0.083348	0	0.02783813	0	0.1414992	0	0.06444627	0	0.02719211	0	0.1768812	0.3937481	0.02213709	0	0	0.02714222
CG43788	0	0	0	0	0.5441386	0	0.1363062	0	0.2771339	0	0.3155538	0.113262	0	0	0.247451	0	0.2167835	0.232642	0	0
CG43789	0	0	0	0	0.5645438	0	0.3771138	0	0.5750529	0.3461662	0	0.1566791	0	0	0	0	0	0	0	0
lncRNA:CR43792	0	0	0	0	0	0	0	0	0	0	0	0	0	0	0	0	0	0	0	0
lncRNA:CR43793	0	0	0	0	0	0	0	0	0	0	0	0	0	0	0	0	0	0	0	0
lncRNA:CR43794	0	0	0	0	0	0	0	0	0	0	0	0	0	0	0	0	0	0	0	0
CG43795	0.00243747	0	0	0	0.003538646	0	0.01654665	0.0223138	0	0.004339644	0	0	0	0	0.002145634	0	0.002819576	0	0	0.004609431
CG43796	5.537647	4.762743	3.090276	2.46501	0.08932655	0	0	0	4.36749	3.943665	3.833329	2.454309	0.08742781	0	0	0.2109958	2.989348	2.29145	0	0
CG43797	0.1478577	0	0	0	0	0	0	0.06445535	0	0	0	0	0	0	0	0	0	0	0	0.0699024
CG43798	0	0	0	0	0	0	0	0	0	0	0	0	0	0	0	0	0	0	0	0
CG43799	0.06423996	0	0	0	0	0	0	0	0	0	0	0	0	0	0	0	0.04954027	0.05316432	0	0
CG43800	1.078519	1.030664	0.5015547	0	25.22615	5.233854	14.46862	10.50016	0.08860599	0	0	0	3.746059	2.030958	17.16811	25.58089	0.3465529	0.0743809	0.2042936	0
lncRNA:CR43801	0.4273251	0	0	0	0.2067926	0	0.1036027	0	0.105321	0	0	0	0	0	0	0	0	0	0.7284977	0.7070897
lncRNA:CR43802	0	0	0	0	0	0	0	0.1484825	0	0	0	0	0	0	0	0	0	0	0	0
lncRNA:CR43803	0	0	0	0	0	0	0	0	0	0	0	0	0	0	0	0	0	0	0	0
lncRNA:CR43804	0	0	0	0	0	0	0	0	0	0	0	0	0	0	0	0	0	0	0	0.1052538
lncRNA:CR43805	0	0.1506533	0	0	0	0	0	0	0	0	0	0	0	0	0	0	0	0	0	0
asRNA:CR43806	0	0	0.07474375	0	0	0	0	0	0	0	0	0	0	0	0	0	0	0	0	0
lncRNA:CR43807	0	0	0.02599912	0	0	0	0	0	0	0.02073679	0	0	0	0	0	0.02662727	0	0	0	0
lncRNA:CR43808	0	0	0	0	0	0	0	0	0	0	0	0	0	0	0	0	0	0	1.879933	0.9384113
asRNA:CR43809	0	0	0.03800456	0.07578743	0	0	0	0.05937568	0.1007098	0.09093683	0	0.02743943	0	0	0.02997437	0	0.07877858	0	0	0
SNF4Agamma	2.356803	2.221452	2.116023	2.086017	2.245707	1.741874	1.180099	0.9585808	2.43923	2.237833	2.059665	2.105647	1.373638	0.9587137	1.557191	2.253289	1.391731	1.459403	2.280369	2.342451
lncRNA:CR43810	0	0	0	0	0	0	0	0	0	0	0	0	0	0	0	0	0	0.1923235	0	0
lncRNA:CR43811	0	0	0	0	0	0	0	0	0	0	0	0	0	0	0	0	0	0	0	0
asRNA:CR43812	4.610265	6.666022	0.6711526	4.015171	1.746012	0	1.36072	2.796166	1.580901	1.249053	4.500166	2.261348	0.7595103	0.4685715	3.176047	2.062104	1.545793	1.492986	0.455624	1.516234
CG43813	0	0	0	0	0	0	0	0	0	0	0	0	0	0	0	0	0	0	0	0
CG43814	0	0.1561029	0.2278943	0	0	0	0	0	0	0	0	0	0	0	0	0	0	0	0	0
CG43815	0	0	0	0	0	0	0	0	0	0	0	0.1135356	0	0	0	0	0.1086535	0	0	0
CG43816	0	0	0	0	0	0	0	0	0	0	0	0	0	0	0	0	0	0	0	0
lncRNA:CR43817	0	0	0	0	0	0	0	0	0	0	0	0	0	0	0	0	0.05910981	0	0.05807559	0
lncRNA:CR43818	1.337075	0.6708174	1.678843	1.022967	0.0808802	0	0	0	0.9886296	2.082948	1.219493	1.212131	0	0	0	0	0.5155595	0.5532746	0	0
lncRNA:CR43819	0	0	0	0	0	0	0	0	0	0	0	0	0	0	0	0	0	0	0	0
asRNA:CR43820	0	0	0	0	0	0	0	0	0	0	0	0	0	0.05632148	0.06362588	0.08262042	0	0	0.1642956	0.2050297
lncRNA:CR43821	0	0	0.1328608	0	0	0	0.230886	0	0	0	0	0	0	0	0	0	0	0	0	0
lncRNA:CR43822	0	0	0	0	0	0	0	0	0.1258321	0	0	0	0	0	0	0	0	0	0	0
lncRNA:CR43823	0	0	0	0	0	0	0	0	0	0	0.036036	0	0	0	0	0	0	0	0	0
asRNA:CR43824	0.32182	0.5997042	0.3142846	0.1790674	0.3114724	0	0.1170353	0.3156534	0.1189765	0.03581029	0.04515683	0.259331	0	0	0	0.1839302	0	0.0998756	0	0.07607309
lncRNA:CR43825	0	0	0	0	0	0	0	0	0	0	0	0	0	0	0	0.1080627	0	0	0	0
lncRNA:CR43826	0	0	0	0	0	0	0	0	0	0	0	0	0	0	0	0	0	0	0	0
lncRNA:CR43827	0.381865	0.4379056	0.2130992	0	0.09239669	0	0.2777434	0.1664657	1.035283	0.5948846	0.642986	0.6154336	0	0	0.2521085	0.1091239	2.355879	1.975172	0.0723331	0.2708003
lncRNA:CR43828	0.1961139	0.1927668	0.1250755	0.2805992	0.08134637	0	0.2716958	0.2686878	0.773366	0.8728974	0.4088407	0.4741011	0.05307817	0.1091533	0.02466191	0.03202434	1.490777	2.01718	0.5094585	0.6622598
CG43829	0.4574893	0.6557851	0.1276506	0.7636698	0.2213897	0	0.1109158	0	0	0.4072543	0.3851612	0.6451494	0	0	0.503393	0.2614693	0.1764022	0.09465334	0.08665789	0
lncRNA:CR43830	0	0	0	0	0	0	0	0	0	0	0	0	0	0	0	0	0	0.07578211	0	0
lncRNA:CR43831	0	0	0	0.3709254	0	0	0.1616202	0	0	0.2967139	0	0	0	0	0	0	0	0	0	0
lncRNA:CR43832	0	0	0	0	0	0	0	0	0.3212586	0	0	0	0	0	0.1912331	0	0.2512993	0.1797885	0.2469024	0.2054115
asRNA:CR43833	0.3371669	0.3866479	0	0.09380338	0	0	0	0	0.08310013	0.3001441	0.1892411	0.3396224	0	0	0.07419955	0	0	0.2092769	1.021862	0.3188034
lncRNA:CR43834	0	0	0	0	0	0	0	0	0	0	0	0	0	0	0	0	0	0	0	0
lncRNA:CR43835	0	0	0	0	0	0	0	0	0	0	0	0	0	0	0	0	0	0	0	0
lncRNA:CR43836	0.003833255	0	0	0	0.0007420007	0	0	0	0	0	0.0008605937	0	0	0.001792155	0	0.0008763299	0	0	0	0.0007248961
lncRNA:CR43837	0.3649419	0.6277484	0.373368	0.7107146	0	0.03053442	0.02949274	0	0.3597828	0.4602314	0.5803524	0.3675996	0	0	0.05354128	0	0.3752456	0.4530332	0.2073825	0.2875547
Ca-alpha1T	0.002639391	0.01210694	0.001472908	0	0.01724305	0	0.03519485	0.05522807	0.003903118	0.001762178	0.001481406	0	0.005000453	0.001028325	0.04007828	0.09578937	0.006615158	0.005460832	0.008499236	0.01559774
opm	18.62758	21.40315	16.1022	15.52684	18.31144	28.12735	11.08672	5.731965	17.03194	19.05323	13.28408	21.9861	3.978869	4.155234	7.459169	12.35799	6.929062	7.980041	2.020209	3.073648
lncRNA:CR43838	0	0	0	0	0	0	0	0	0	0	0	0	0	0	0	0	0	0	0	0
lncRNA:CR43839	0	0	0	0	0	0	0	0	0	0	0	0	0	0	0	0	0	0	0	0.07034821
lncRNA:CR43840	0	0	0	0	0	0	0	0	0	0	0	0.2332692	0	0	0	0	0	0	0	0
CG43841	0.284536	0	0	0	0	0	0.1379685	0	0	0	0	0	0	0	0	0	0	0	0	0
asRNA:CR43842	0	0	0	0	0	0	0	0	0	0	0	0	0	0	0	0	0	0	0	0
CG43843	0	0	0	0	0.04407055	0	0.04415853	0	0	0	0	0	0	0	0.1202485	0	0	0	0	0
CG43844	3.593784	2.536117	1.74839	1.948384	0.3567417	0	0	0	3.724671	3.855405	2.689435	1.782132	0	0	0.2433464	0.421325	1.634438	1.677742	0	0
CG43845	0	0.2441244	0	0	0	0	0	0	0	0	0	0	0	0	0	0.08111275	0.16417	0	0	0
lncRNA:CR43846	0	0	0	0	0	0	0	0	0	0	0	0	0	0	0.0716124	0	0	0	0	0
lncRNA:CR43847	0	0	0	0	0	0	0	0	0	0.0874157	0	0	0	0	0	0	0	0	0	0
lncRNA:CR43848	0	0	0	0	0	0	0.08636195	0	0	0	0	0	0	0	0	0.2035868	0	0	0	0
lncRNA:CR43849	2.002743	2.392349	3.073476	3.157376	0.08076449	0	0.7283314	0.7275432	3.20845	3.937083	4.683649	3.496702	0.2371432	0.06502351	0.2203695	1.716945	1.41576	2.762415	0.3793607	0.07890271
CG43850	0	0	0	0	0	0	0	0	0	0	0	0	0	0	0	0	0.008625612	0	0.008474693	0
CG43851	0	0	0	0	0	0	0	0	0	0	0	0	0	0	0	0	0	0	0	0
lncRNA:CR43852	0	0	0	0	0	0	0	0	0	0	0	0	0	0	0	0	0	0	0	0
lncRNA:CR43853	0.8999789	0.9030483	0.3766739	0.5007671	0.6532811	0	0	0.1961631	0	0	0.3788471	0.3172866	0	0	0.04951407	0.1928872	0	0.3258558	0	0
lncRNA:CR43854	0	0	0	0	0	0	0	0	0	0	0	0	0	0	0	0	0	0	0	0
lncRNA:CR43855	0	0	0	0	0	0	0	0	0	0	0	0.02281735	0	0	0	0	0.0436724	0.04686719	0	0
lncRNA:CR43856	0	0	0	0	0	0	0	0	0	0	0	0	0	0	0	0	0	0	0	0
lncRNA:CR43857	18.82678	17.88589	26.06537	21.35059	9.85881	7.261731	12.6359	5.728138	24.84729	21.79717	16.08271	12.81314	3.739411	1.892913	8.893833	10.60232	4.683467	4.660546	0.1882441	0.208814
lncRNA:CR43858	0	0	0	0	0	0	0	0	0	0	0	0	0	0	0	0.07130982	0	0	0	0
lncRNA:CR43859	0.2064775	0.236779	1.267469	1.493549	0	0	0	0.09000933	0.2035585	0.2757076	0.5794461	0.1663849	0	0	0	0	0	0	0	0
ab	20.8216	17.75003	12.87751	13.36668	0.1321671	0.005809677	0.1414093	0.1220857	6.301246	6.511864	5.800382	5.738032	0.0317913	0.01532993	0.05806653	0.1111179	1.459169	1.413631	0.01753686	0.03829841
CG43861	0.09361778	0.07157111	0.07501597	0.07212586	1.338205	1.447285	0.4097124	0.1695211	0.2615006	0.2574931	0.3260465	0.2911197	0.7503835	0.5312129	0.412045	0.4980125	0.2971132	0.2920291	0.8275464	0.5186304
lncRNA:CR43862	0	0.3204315	0.7796623	0	0.06761003	0	0.27098	0.121809	0	0	0.07841606	0	0	0	0	0.1596998	0.1077427	0	0.05292877	0
lncRNA:CR43863	0	0	0	0	0.09584784	0	0	0	0.5857924	0.4407889	0	0	0	0	0.17435	0	0.5345976	0.0819579	0	0
asRNA:CR43864	1.059922	0.7449657	0.4197655	0.6848856	0	0	0	0.08942896	0.3370767	0.608733	0.6524713	0.08265605	0	0	0	0.07816492	0.07910182	0.2546652	0	0
asRNA:CR43865	0	0	0	0	0	0	0.02972521	0	0	0	0	0	0	0	0	0	0	0	0	0
asRNA:CR43866	0.5652642	0.3395436	0.5708049	0.1797285	0.3386742	0	0.1827271	0.1173403	0.2388314	0.28754	0.2417256	0.5422674	0.1529886	0.1048718	0.07108365	0.09230459	0.3528859	0.5123598	0.08157919	0.1527079
CG43867	0.8153393	0.7227495	0.4229261	0.4043479	0.06976718	0.000489024	0.02408939	0.01656122	0.674646	0.6265209	0.5051906	0.4258474	0.4267763	0.3017217	0.02915467	0.03897183	0.8026766	0.6723478	0.168281	0.131252
asRNA:CR43868	0.06406357	0.03673261	0	0.03564631	0.03100186	0	0.03106374	0	0.1263158	0	0	0	0	0.0249596	0.05639329	0.03661432	0.02470212	0.02650917	0	0
lncRNA:CR43870	0	0	0.01768206	0	0	0	0	0	0.009371278	0.002820627	0.003556815	0.002553302	0.009004461	0.004937958	0	0.003621852	0.07086178	0.03933392	0.4921551	0.4254291
asRNA:CR43872	0.1010566	0	0.0225578	0	0.01956146	0	0	0	0	0.01799201	0	0	0	0	0	0	0	0.05018005	0	0.03822106
lncRNA:CR43874	0	0	0.1650236	0	0	0	0	0	0.07288376	0.1316221	0	0	0	0	0	0.0845053	0	0.06118277	0.7281899	0.4194144
asRNA:CR43875	0.5154734	0.18667	0.5147585	0.3924908	0.07877355	0	0.02631027	0.04730723	0.4279463	0.8694406	0.4568191	0.7214528	0.1027988	0.08456081	0.238819	0.3101148	0.3138319	0.06735796	1.315588	0.7439241
asRNA:CR43876	0	0	0	0	0	0	0	0	0	0	0	0	0	0	0	0	0	0	0	0
asRNA:CR43877	0.4093325	1.877616	1.256351	1.252687	1.08947	0	0.09924048	0.1784395	0.7062053	0.9109636	1.033854	0.9895525	0	0.3986968	0.2702426	0.2339462	1.025918	2.286625	0.6978241	0.9675964
lncRNA:CR43878	0	0	0	0	0	0	0	0	0	0	0	0	0.04369662	0	0	0	0	0.07635145	0.1223285	0.3489316
lncRNA:CR43879	0.387574	0.5555654	0.5407127	1.186099	0	0	0	0	0.3820949	1.29381	1.305198	0.5465551	0.1835694	0	0	0	7.397465	8.820685	0	0.4580813
CG43880	0	0	0	0	0	0	0	0	0	0	0	0	0	0	0	0	0	0	0	0
lncRNA:CR43881	1.301038	0.621655	1.573092	0.6032708	0.2098676	0	0	0	2.779066	3.184986	7.424019	3.057864	0.7189231	0.5068933	0.1908777	0	25.91932	21.71397	0.9857738	1.127663
lncRNA:CR43882	0	0	0	0	0	0	0	0	0	0	0	0	0.07652961	0	0	0	0.4361191	0	0	0
lncRNA:CR43883	0	0	0.08634192	0	0	0	0	0	0	0.06886595	0	0	0	0	0	0	0	0.3841369	0	0.07314721
lncRNA:CR43884	0	0	0	0	0	0	0	0	0	0	0	0	0	0	0	0	0	0	0	0
CG43885	0.4461176	0	0	0	0	0	0	0	0	0	0	0	0	0	0	0	0	0	0	0
CG43886	0	0	0.4717522	0.7839606	0	0	0	0	0.416705	0.3762676	0.158158	0.4541424	0	0	0	0	0.2173071	0.1166019	0	0.1332198
lncRNA:CR43887	0	0.5077046	0.1235328	0	0	0	0	0	0	0.1970585	0.8697189	0.2675735	0	0	0	0	0	0.1832	0	0.1046546
lncRNA:CR43888	0	0	0.5812661	0	0	0	0	0	0	0	0	0	0	0	0	0	0	0	0	0
asRNA:CR43889	0.9038003	0.7972596	0.8535398	0.6189458	0.0672877	0	0.4719541	0.06061415	0.2056208	0.6807797	0.2341266	0.7843294	0.1975723	0	1.040386	0.5562846	0.536145	0.5178294	0.1580293	0.1972098
lncRNA:CR43890	0.5173382	0.5932601	0	0.2878578	0	0	0	0	0.2550124	0.5756644	0.4355482	0	0	0	0.1138494	0	0	0	0	0
asRNA:CR43891	0	0	0.8699573	0.7228501	0	0	0	0	0.2561483	0.6938743	0.4374883	0.9421685	0	0.2024563	0	0.1484959	0.4007356	1.075127	0.295293	0.3685055
lncRNA:CR43892	0	0	0	0	0	0	0	0	0	0	0	0	0	0	0	0	0	0	0	0
lncRNA:CR43893	0.5038089	1.283879	0.06247774	0	0.1625366	0	0.05428702	0	0.6070616	0.6478158	0	0.09021831	0	0	0	0	0.3453556	0.5559294	0	0.1587898
CG43894	0	0	0	0	0.09436586	0	0.07091568	0	0	0	0	0	0	0	0	0	0	0	0	0
CG43895	0	0	0	0	0	0	0	0	0	0	0	0	0	0	0	0	0	0	0	0
CG43896	0	0.03495693	0	0	0	0	0.0295621	0	0.007513103	0	0	0	0.00721902	0	0	0	0	0	0	0
CG43897	3.095903	2.551736	2.070656	1.605461	0.2561226	0	0.6871165	0.1860649	0.7854764	0.6332617	0.5238448	0.603053	0.07008214	0.02660702	0.2254329	0.2276807	0.05485947	0.1365845	0.2091305	0.1318355
Eip93F	0	0.03067133	0.002985135	0	0.001725748	0	0.01296894	0.003109178	0.03779426	0.03333303	0.08306522	0.1307535	0.02195784	0.05835479	0.03217665	0.04789701	0.2076351	0.1800303	0.5383767	0.6431959
how	5.449526	5.33593	5.617575	4.732343	2.745862	1.501546	2.78943	2.124277	7.965035	8.329021	7.829568	7.214304	0.8839272	0.8127913	4.098726	5.281038	14.89364	14.51797	1.796102	1.852247
CkIIalpha	25.04286	23.83921	28.27634	29.9617	19.44844	15.30812	12.33338	9.177669	24.23881	26.93367	26.24631	23.74833	3.710147	2.724667	14.86778	19.01413	19.53774	19.02519	6.640743	7.665653
rdx	3.627389	3.655454	3.568745	3.261726	1.806623	0.8181461	2.436848	1.97797	3.234601	3.593371	3.506729	3.808202	0.7293914	0.6797051	1.518334	1.657712	20.33514	23.17444	0.6058466	0.9232189
CG17646	0.3934018	0.3586897	0.1439589	0.1112427	0.1154742	0	0.1063232	0.1490038	0.2892908	0.3674272	0.2027052	0.2728395	0.5528798	0.7236449	0.4655182	0.5602605	0.895225	0.9073409	0.4690995	0.4482
gpp	7.071914	7.423821	7.988093	8.033656	3.448215	2.896498	2.176272	2.16033	10.42199	11.96893	9.074533	10.44454	2.542587	2.327216	2.301012	3.061817	6.417598	6.23159	0.2667151	0.3263414
asRNA:CR43898	0	0.04309928	0	0	0	0	0	0	0.1852619	0.03345678	0	0	0.07120409	0.2635715	0	0	0.05796723	0.1244155	39.29757	53.1274
lncRNA:CR43899	0	0	0	0	0	0	0	0	0.2522162	0.1138705	0	0	0.2423438	0	0	0	1.183752	0.1058623	0.09692001	0
lncRNA:CR43900	16.39879	12.47345	15.24448	11.36536	19.56817	19.9663	36.59749	23.52735	13.71123	13.41548	9.740056	9.902568	2.516925	2.232134	17.359	19.78886	10.98151	10.47924	0.6291178	0.9028604
CG43901	0.006602137	0.01135655	0.007368625	0	0.009584784	0	0.01920784	0.02302446	0.07810565	0.07052622	0.03705569	0.05852192	0.02501613	0	0.02034084	0.007546653	0.257116	0.1721116	0.007503485	0.006242557
CG43902	0.03161168	0.007250171	0.02822537	0.02462517	0.004589289	0	0	0	0.01246592	0.01407027	0.03548526	0.04712601	0.004491739	0	0	0.00903353	0.009751261	0.01700498	0.004790324	0.007472495
asRNA:CR43903	1.622647	1.175228	0.09531743	0	40.33636	21.26519	39.17456	9.903003	0.1683903	0.07602478	0.1917347	0.2064586	0.4853972	0.3327338	25.71063	29.2861	0	0.1413564	4.011892	4.037554
lncRNA:CR43904	0.1684212	0.7725514	0	0.5622786	0	0	0.05444377	0.04894636	0	0.04997587	0	0.1357182	0	0.04374536	0.09883752	0	0.0432941	0	0	0.05308277
lncRNA:CR43905	0	0.06682326	0	0	0	0	0	0	0	0	0	0	0	0	0	0	0	0	0	0
asRNA:CR43906	0.6039389	0.5784101	0.6222041	0.6203894	0.6744464	0.006663446	0.2896255	0.1215111	0.857116	0.8802838	0.8865413	0.9626435	0.07544118	0.0310284	0.2687359	0.5310306	0.388972	0.3570097	0.1407981	0.05020184
lncRNA:CR43907	4.66639	5.484987	0.9114253	0.1298239	5.193803	0	2.71522	1.83079	2.530233	6.023292	0.7857289	0.09400748	0	0.3636115	0.6161531	0.6667468	0.629756	1.641289	0	0
asRNA:CR43908	2.072635	2.88612	0.826165	1.153258	0.7164261	0	4.019995	1.677966	1.75143	2.108626	1.661863	0.5964942	0.4207186	0.3460769	0.5212801	0.6769003	0.6850137	0.9801666	0.7851997	1.25984
lncRNA:CR43909	0	0	0	0	0	0	0.04496588	0.04042549	0	0	0	0	0	0	0	0	0	0	0.7377631	0.3068927
lncRNA:CR43910	9.574905	8.582123	6.387347	6.736144	11.82346	0	13.76821	11.99417	7.812039	10.6789	8.277333	9.223376	2.189324	1.972421	14.04751	15.22196	10.01499	10.47437	21.59744	35.17304
lncRNA:CR43911	0	0	0	0	0	0	0	0	0	0	0	0	0	0	0	0	0	0	0	0
lncRNA:CR43912	0	0	0	0	0	0	0	0.01270746	0	0	0	0	0	0	0	0.01666034	0	0	0	0.01378136
lncRNA:CR43913	0	0	0	0	0	0	0	0	0	0	0	0	0	0	0	0	0	0	0	0
lncRNA:CR43914	0.04093325	0	0	0	0	0	0	0	0.04035459	0.3279469	0	0	0	0	0	0	0	0	0.0310144	0
CG43915	0	0.2264901	0	0	0	0	0	0	0	0	0	0	0	0	0	0	0	0	2.64375	5.042204
asRNA:CR43916	0	0	0	0.08290158	0.0721001	0	0.07224403	0	0	0	0	0	0	0	0.3278805	0.08515285	0	0	0	0
lncRNA:CR43917	0	0	0	0	0	0	0	0	0	0	0	0	0	0	0	0	0	0	0	0
lncRNA:CR43918	1.215206	0.2322572	0.2260479	0.2253887	0.3920443	0	1.178481	0.882904	0.1996711	1.442359	1.818817	1.958489	0	0	3.209131	1.852074	2.655221	2.681845	0.3069134	1.149021
CG43919	0	0	0	0	0	0	0	0	0	0	0	0	0	0	0	0	0	0	0	0
CG43920	0	0	0	0	0	0	0	0	0	0	0	0	0	0	0	0	0	0	0	0
hwt	0.111439	0.06841456	0.07286719	0.1102347	0.1993699	0	2.339359	3.198389	0.04327961	0.04208586	0.1238308	0.07710141	0.01279555	0.001754238	1.078071	1.143862	0.01215299	0.02328934	0.01620477	0.02022245
CG43922	0	0	0	0	0	0	0.1508455	0	0	0	0	0	0	0	0	0	0	0	0	0
CG43923	0	0	0	0	0	0	0	0	0	0.09966397	0	0	0	0	0	0	0	0	0	0
CG43924	0	0	0	0	0	0	0	0	0	0.09966397	0	0	0	0	0	0	0	0	0	0
CG43925	0.2503428	0	0	0	0.1211467	0	0	0	0	0.3342806	0.2810189	0.1008664	0	0	0	0	0	0.1035906	0	0
asRNA:CR43926	0	0	0	0	0	0	0	0.06718001	0	0	0	0	0	0	0	0	0	0	0	0
lncRNA:CR43927	3.20103	5.030352	4.366585	3.298371	0.688468	0	0.1149737	0.1033644	9.116692	7.493231	15.30468	12.41969	0	0.09238096	0	0.4065529	28.15982	27.57067	1.886394	1.681494
lncRNA:CR43928	0	0	0	0	0.04322694	0	0	0	0	0	0	0	0.0846162	0.2784161	0.03931554	0.05105259	0	0	0	0
lncRNA:CR43929	1.129628	1.648699	1.146159	1.257097	0	0	0	0	0.5062085	0.6399199	1.498603	0.7447776	0	0	0	0	0.712752	0.3399521	0	0
lncRNA:CR43930	0.6386483	0	0.4751957	0.1184524	0	0	0.2064492	0	0	0	0	0.08577325	0	0	0	0	0	0.08808979	0	0
CG43931	0	0	0	0	0	0	0	0	0	0	0	0	0	0	0	0	0	0	0	0
lncRNA:CR43932	0	0	0	0	0.1039675	0	0	0	0	0	0	0	0	0	0	0	0	0	0	0
asRNA:CR43933	1.315891	1.262077	1.121524	0.8520025	0.6483686	0.02402175	1.183315	0.3754696	2.358707	2.08722	1.047424	1.330295	21.82525	23.80701	1.726981	0.7110507	14.50217	16.51348	2.628528	4.999513
Gr39a	0.0251675	0	0.02808937	0.1120298	0.09743313	0	0	0.007314148	0.01654114	0.04480793	0.05650287	0.0676021	0.01589368	0	0.02215422	0	0.02587808	0.02777115	0.0254253	0
garz	15.98026	15.23999	15.03217	12.62585	38.23333	41.94258	28.76241	24.55643	16.26799	16.72452	16.70761	14.04285	8.323883	5.283782	24.14998	21.36861	21.82863	20.7354	28.57596	25.26406
Glg1	15.84074	16.833	15.93332	14.49635	18.25302	19.721	10.03372	7.223587	17.06739	15.92053	14.01964	14.32226	2.101768	1.596942	11.32801	13.38833	10.68505	11.602	1.14581	1.231143
Hr4	0.1148626	0.3769197	0.1479205	0.1337235	0.1513614	0.1277453	3.664774	4.320044	8.144485	9.77353	6.422077	7.530054	3.129438	1.874733	3.429191	3.181381	21.31897	19.71818	1.976906	1.658341
CG43935	0	0	0	0	0	0	0	0	0	0	0	0	0	0	0	0	0	0	0	0
asRNA:CR43936	0	0.4371901	0	0	0.2459886	0	0.1232398	1.107958	0	0.3393786	0	0	0	0	0.1118651	0	2.254028	2.313748	0.6740058	0.2403181
lncRNA:CR43937	0	0	0	0	0.4665651	0	0.3116643	0.4202915	0.1584168	0	0	0.1294869	0	0	0	0	2.354459	2.393713	0.3652523	0
CG43938	0	0	0	0	0	0	0	0	0	0	0	0	0	0	0	0	0	0	0	0
lncRNA:CR43939	0	0	0	0	0	0	0	0	0	0	0	0	0	0	0	0	0.1894801	0	0	0
lncRNA:CR43940	0.2025343	0	0	0	0	0	0	0	0	0	0	0	0	0	0	0	0	0	0	0
lncRNA:CR43941	0	0	0	0	0	0	0	0	0.04084182	0	0	0	0	0	0	0.09470835	0	0.1371398	0	0.1175135
lncRNA:CR43942	0	0.06655729	0	0	0	0	0	0	0	0	0	0	0	0	0	0	0	0	0	0
lncRNA:CR43943	3.82491	2.412429	3.521901	2.553912	1.203126	0	0.5563975	0.1667386	2.262503	2.213194	2.03946	2.234604	0	0	0.9259131	0.9837248	1.769806	0.4748184	0.07245168	0
asRNA:CR43944	2.887994	1.743064	1.781287	1.691516	1.875683	0	0.8107333	0.8282617	1.685823	1.285438	1.791564	1.776037	0.323967	0.3553207	1.237658	1.085907	0.7326151	0.7862085	0.4030862	0.2874423
lncRNA:CR43945	0	0	0	0	0	0	0	0	0	0	0	0	0	0	0	0	0	0	0.115393	0
Glut1	0.1170768	0.08810711	0.2637883	0.2833765	0.3434783	0.4657872	0.1745656	0.07527971	0.8930759	1.161414	0.7951092	0.8337614	0.4657962	0.3318414	0.175845	0.2249952	0.7939594	0.786033	0.05156098	0.03459386
PsGEF	0.0170356	0.0227916	0.01901338	0.02211758	0.0109919	0	0.005506919	0	0.08117472	0.09098994	0.05736923	0.03889523	0	0	0.002499323	0.009736373	0.06568716	0.06814267	0.01505883	0.002684628
asRNA:CR43948	0	0	0	0	0	0	0	0	0	0	0	0	0	0.01755559	0	0.07725919	0	0.0186455	0	0
lncRNA:CR43949	0.1062475	0	0.1778738	0.2955917	0	0	0	0	0	0	0.2981667	0.4708936	0	0	0	0.06072375	0.1638709	0.04396467	0	0
lncRNA:CR43950	0	0	0	0	0	0	0	0	0	0	0	0.04076647	0	0	0	0.05782713	0	0	0.1149927	0.04783434
lncRNA:CR43951	0	0.06257257	0.669897	0.4857769	0.2640523	0	2.063719	1.332037	0.6993159	0.2914402	0.3062554	0.6155775	0.1033758	0.08503542	3.074041	6.299479	0.378712	0.5870455	1.074915	0.3095584
lncRNA:CR43952	0	0	0	0	0	0	0	0	0	0	0	0	0	0	0	0	0	0	0	0
lncRNA:CR43953	0	0	0	0	0	0	0	0	0	0	0	0	0	0	0	0	0	0	0	0
CG43954	0	0	0	0	0	0	0	0	0	0	0	0	0	0	0	0	0	0	0	0
Fife	0	0	0	0.002306914	0	0	0.001005172	0.00451838	0.002043688	0	0	0.000835236	0	0	0.001824795	0.00947824	0.0007993206	0	0.006282682	0.0009800447
CaMKII	6.619757	4.863478	4.832437	4.039372	3.194258	2.073436	1.385304	0.8753867	6.229531	6.730278	6.086953	5.130187	0.3750433	0.2640803	1.500011	1.59663	5.359022	4.456149	1.449506	1.638178
lncRNA:CR43956	0	1.331146	0.3238896	0	0	0	0.5628565	0.5060226	1.144384	2.066664	1.303033	2.806194	0	0	2.043625	0.6634297	5.818641	5.043469	2.858417	1.920751
asRNA:CR43957	0.3608215	0.6156148	0.7759569	0.4211245	0.05962291	0.8129123	0.7851797	0.1611287	0.3383685	0.4308798	0.5334611	0.7800862	0.06669207	0.08228986	2.277572	2.685899	0.6854616	0.5389585	0.1066881	0.1081758
lncRNA:CR43958	7.308804	8.139636	7.529847	4.848843	2.584658	0	1.294909	1.225428	7.9676	4.692011	4.654418	3.624385	0.86543	0.1095215	1.855883	1.124633	7.587421	7.270061	2.875372	2.392178
Eogt	37.11633	36.06719	22.5897	20.71797	8.680896	14.48574	7.09592	4.733116	30.68694	25.47657	19.83863	19.02023	1.900505	1.770238	11.06395	15.91828	18.11134	19.5095	2.503742	2.59445
asRNA:CR43959	0	0	0	0	0.0218139	0	0	0	0	0	0	0	0	0	0	0	0.008690604	0	0	0
lncRNA:CR43960	0.000806285	0.003698445	0.0008998923	0	0	0	0	0	0.001589774	0.005742002	0	0	0	0	0	0	0.001243574	0.004670912	0	0
lncRNA:CR43961	0	0	0	0	0	0	0	0	0	0	0	0	0	0	0	0	0	0	0	0.01875952
lncRNA:CR43962	0	0.761846	0.4448871	0	0	0	0	0	0.3929746	0.35484	1.044059	0.5353501	0	0	0.1169615	0.1518785	3.483844	3.078929	3.322215	6.281662
lncRNA:CR43963	0.424456	0.466675	0.4835018	0.4967005	0.3345758	0	0.3055386	0.232721	0.3968857	0.5297667	0.6336523	0.5183458	0.0580316	0.0681942	0.8589781	0.9153388	0.5770457	0.3874893	0.03978592	0.02896256
asRNA:CR43964	0.9633067	0.5332922	0.1853696	0.0369658	0.771586	0	0.5154175	0.2606477	0.4584704	0.02957	0.03728782	0.05353501	0	0	0.3508844	0.1139089	0	0.1374522	0	0
Lst8	28.84374	31.56652	27.066	24.98538	16.32079	10.99707	9.625125	6.216889	24.82607	20.87291	29.81818	20.86179	1.034498	0.4254815	10.91387	9.80294	14.09421	10.18097	2.311991	1.700753
ens	32.55633	33.89886	36.55407	34.7416	34.51067	32.64231	24.98493	19.29565	35.69634	42.73416	38.92431	43.67747	9.52858	6.702174	33.88824	52.03878	35.16629	34.6005	7.606307	8.388522
mgr	82.65193	92.37495	98.31334	113.2366	62.23522	49.38047	48.73953	41.75387	74.85236	108.0652	72.2426	72.06662	7.951737	6.582911	62.85633	76.26993	61.70579	80.91551	8.072614	11.65132
Mhc	1.135017	1.385948	2.108382	1.16076	0.653519	0.7887457	2.64987	0.57725	0.1036085	0.1496867	0.0412902	0.07410166	0.2488824	0.03685085	0.2520933	0.3754036	0.02431381	0.04348741	0.1274048	0.04720089
CG43965	0	0	0	1.018226	0	0	0	0	0	0	0.5135483	0	0	0	0	0	0	0	0	0
lncRNA:CR43966	0.1227997	0	0	0	0.2377026	0	0	0	0.3631913	0.2186313	0	0	0	0	0	0	0.2841004	0.4065112	0	0.3483347
lncRNA:CR43967	0	0	0	0	0	0	0	0	0	0	0	0	0	0	0	0	0	0	0	0
CG43968	0	0	0	0	0.01778091	0	0	0	0	0	0.02062281	0.01480433	0	0	0	0	0.1133419	0	0.0278397	0.06948409
lncRNA:CR43969	0	0	0	0.367773	0	0	0.08012334	0	0	0	0	0	0	0.1287576	0	0	0.06371469	0	0.1877997	0
lncRNA:CR43970	3.077035	0.6136705	2.837005	1.637686	0	0	0.518964	1.632967	1.187036	4.049192	3.454084	2.263942	0	0	0.471065	0.4587707	7.634656	14.39339	16.01581	10.8788
asRNA:CR43971	0.8110037	0.7154019	0.6266484	0.6942453	0.06037901	0	0	0	0	0.3332081	0.5602345	0.5027138	0	0	0.1098312	0.07130982	0.5773164	0.4646619	0.04726794	0
CR43972	0	0.03366385	0.1638193	0.03266831	0.0852356	0	0.1138743	0	0.02894076	0.05226465	0.1647645	0.1655894	0.02780794	0.0228744	0.3100921	0.1342218	0.2716612	0.2429452	0.02224234	0.02775692
lncRNA:CR43973	0.5417636	0.9664201	0.2687381	0.2009657	0.1165209	0	0.7588978	0.05248222	0.1780349	0.2143444	0.473005	0.2425374	0.1140441	0.375244	0.4239099	0.8256926	0.09284328	0.0996351	0.09121883	0
lncRNA:CR43974	0	0	0	0	0	0	0	0	0	0	0.0512744	0	0	0	0	0	0.03522519	0	0	0
CR43975	0.5515828	1.106928	2.46248	0.9207367	1.601543	0	1.872196	0	0.8156778	1.22754	2.63148	1.00008	0.78375	0.2149004	0.7283133	0.6304934	3.61562	1.141211	0.3134434	1.434239
RhoGEF3	4.286375	3.736393	3.211153	2.682138	1.327456	0.6853891	0.4751829	0.2318574	4.93799	4.971417	4.209866	3.951851	0.1547186	0.1223743	0.6635767	0.6917355	2.696758	2.809121	0.07932856	0.1108762
lncRNA:CR43977	0.6440208	0.3165146	2.772474	2.662004	0.2671343	0	0	0.1604267	3.537392	3.030319	2.995023	3.187951	0	0	0	0	2.412314	4.949146	0.06970903	0
lncRNA:CR43978	0.3676253	0.2107881	0.06838425	0.340924	0	0	0	0	0.422833	0.3818009	0.1375576	0	0	0	0.05393497	0.2101093	0.3307542	0	0	0
asRNA:CR43979	0.170356	0	0.07605351	0	0	0	0.03304152	0	0.1343582	0	0.1147385	0.02745546	0	0	0	0	0	0.05639393	0	0
CG43980	1.494517	1.710712	3.070754	3.238148	0.111063	0.002743221	0.06094162	0.04287765	5.063935	5.404337	5.029882	6.305622	0.01811704	0.004257945	0.01202541	0.112431	13.39005	12.92245	0.1407699	0.08266878
CG1172	6.053199	6.103765	5.870694	5.528374	3.626252	0	3.127434	2.666057	5.082772	5.342071	4.779886	5.65996	0.6129489	0.5529965	2.535609	3.340295	3.557398	4.249493	0.6088845	0.7795825
asRNA:CR43981	0.5208025	0.3981552	0.06458512	0.3219838	0.336038	0	0.1683544	0.2018066	0	0.1545385	0.1299155	0.1865228	0.05481585	0.09018142	0.2546929	0.5953097	0.2231278	0.1436703	0	0.05471527
CG43982	0	0	0	0	0	0	0	0	0	0	0	0	0	0	0	0	0	0	0	0
lncRNA:CR43983	0	0	0	0	0	0	0	0	0	0	0	0	0	0	0	0	0	0	0.04419553	0
lncRNA:CR43984	0	0	0	0	0	0	0	0	0	0	0	0	0	0	0	0	0	0	0	0
lncRNA:CR43985	0	0	0	0	0	0	0	0	0	0	0	0	0	0	0	0	0	0	0.2620288	0.217996
lncRNA:CR43987	0	0	0	0	0	0	0	0	0	0	0	0	0	0	0	0	0	0	0	0
lncRNA:CR43988	0.5150541	0.664471	0.2874252	0.4298804	0.3738701	0	0.1248721	0	0.1904149	0.401186	0.2890835	0.4150441	0.4269102	0.3010029	0.6800806	0.5887389	0.1985985	0.3196901	0.4390284	0.7913785
lncRNA:CR43989	1.652578	0	1.093	0.6811326	0.7701017	0	0.5342116	0.3735434	0.90512	0.9807436	1.786372	0.4438968	0	0	0.9698107	0.6996294	0.8024173	0.3545776	0	0.05787303
lncRNA:CR43990	0	0	0	0	0	0	0	0	0	0.110244	0	0	0	0	0	0	0	0	0	0.2341953
lncRNA:CR43991	9.631464	12.90643	6.401476	5.901085	3.980086	0	3.988031	3.868397	10.66888	5.491133	5.102136	6.453204	1.84523	3.288694	2.953115	4.700627	3.672046	4.836277	6.06766	8.185973
lncRNA:CR43992	0	0	0	0	0	0	0	0	0	0	0	0	0	0	0	0	0	0	0	0
CG43993	0	0	0	0	0	0	0	0	0	0.3516361	0	0	0	0	0	0	0	0.2179377	0	0
lncRNA:CR43994	0	0	0	0	0.3198548	0	0	0	0	0	0	0	0	0	0	0	0	0.1367513	0	0
lncRNA:CR43995	9.258711	7.697668	5.683491	3.091045	8.512962	0	4.040505	1.009033	17.34286	15.86595	22.34547	20.51751	7.674219	11.72358	5.908875	5.820805	27.31084	24.32816	35.25119	35.01777
CG43996	0	0	0	0	0	0	0	0	0	0	0	0	0	0	0	0	0	0	0	0
CG43997	0	0	0	0	0	0	0	0	0	0	0	0	0	0	0	0	0	0	0	0.2027684
CG43998	0	0	0	0	0	0	0	0	0	0	0	0	0	0	0	0	0	0	0	0
CG43999	0	0	0	0	0	0	0	0	0	0	0	0	0	0	0	0	0	0	0	0
CG44000	0	0	0	0	0	0	0	0	0	0	0	0	0	0	0	0	0	0	0	0
CG44001	0	0	0	0	0	0	0	0	0	0	0	0	0	0	0	0	0	0	0	0
CG44002	5.13193	5.307068	4.807203	5.914992	0.7982552	0	1.110901	0.6791356	5.420766	5.221045	5.246422	5.464693	0.6076679	1.142534	1.089037	1.466529	2.968213	2.957824	0.1388705	0.4765773
CR44003	2.214222	2.956049	5.311422	4.964936	0.2558839	0	0.096148	0.2593187	1.759369	1.323865	4.859796	4.234331	2.410531	2.832667	0.5236428	0.3399842	0.4332599	0.5743554	0.2003197	0.09374447
CG44004	0.2330088	0.4453401	0.04334341	0.345736	0	0	0	0	1.493147	1.901379	0.1307804	0.0625882	0.7725312	0.4236485	0	0	2.186237	2.860396	0.02942445	0
CG44005	0	0	0	0	0	0	0	0	0.2206892	0.1708057	0	0	0.03029297	0	0	0	0.09864598	0.185259	0.04846001	0
CG44006	0.04099078	0	0	0	0.1190184	0	0	0	0.2828791	0.145959	0.09202728	0.1651572	2.057963	0.5429897	0.108249	0.2342751	0.2528886	0.7123944	0.09317398	0
CG44008	9.948211	2.905184	1.10342	0.6876265	418.7432	179.2934	250.7168	161.9934	0.1218332	0.2750261	0.6936166	0.1493763	2.809545	0.818511	195.485	62.86066	4.19329	1.125011	2.106778	2.745965
Vti1b	3.801469	4.259368	2.919363	3.143717	3.139167	2.643743	2.1646	1.946031	2.458373	2.654458	2.407689	2.290466	1.437109	1.426727	2.809069	3.528077	1.277532	1.616323	1.638339	2.588646
Rgk1	0.01285422	0.00737032	0.01004259	0.005721886	0.003732274	0	0.01371232	0.02353477	0.0126725	0.01029848	0.005771732	0.01346575	0.007305881	0.007011328	0.09844219	0.2262749	0.07732029	0.09786978	1.170678	1.157073
CG44013	0	0	0	0	0.1657174	0	0	0	0	0	0	0	0	0.04447303	0	0	0	0	0	0
CG44014	0	0	0	0	0.05961392	0	0.2389317	0.1074029	0	0	0.2074258	0	0	0	0.1626592	0.4224373	0	0	0	0
Hph	4.471443	4.639557	5.350762	4.783423	3.413247	3.000806	4.495066	3.52329	4.809399	4.463437	4.961603	4.741457	0.8861258	0.6815346	5.620031	5.656468	3.931601	3.185699	1.835721	1.817647
lncRNA:CR44016	0	0	0	0	0	0	0	0	0	0	0	0	0	0	0	0	0	0	0	0
lncRNA:CR44017	0	0.3338939	0	0	0	0	0	0	0.1913654	0	0	0	0.0919374	0.3781317	0	0.1109396	0	0	0	0
asRNA:CR44018	0.01796147	0	0	0.00999414	0	0	0.008709326	0	0.06197645	0.0159892	0.05040601	0.04342147	0	0	0	0	0.05540578	0.04459418	0	0.01698322
asRNA:CR44019	0.2390569	0.1644838	0.1067243	0.05320651	0.09254816	0	0.1854658	0.1250539	0.2356774	0.7661055	0.16101	0.03852766	0.04529047	0.03725527	0.2946087	0.3279083	0.3318386	1.226614	0.4347101	0.1808295
asRNA:CR44020	0	0	0	0	0	0	0.05606251	0	0	0	0	0	0	0	0.1017762	0	0	0	0	0
asRNA:CR44021	0	0.4420049	0	0.2859557	0	0	0.1245971	0	0	0.2287442	0	0.1035325	0	0	0.4523884	0.1468605	0.09908055	0	0.09734697	0
lncRNA:CR44022	0.466639	0.1337802	0.3906108	0.2596477	0.451635	0	0.2262683	0	0.3450317	0.1038499	0.5238193	0.8460674	0	0	0.5134609	0.8000962	0.08996514	0.3861856	0	0.110306
lncRNA:CR44023	0	0	0	0	0	0	0	0	0.0348095	0	0.03963524	0.02845263	0	0	0	0	0	0	0	0
lncRNA:CR44024	0.0657016	0.04520618	0.2053222	0.2193465	0	0	0.0127432	0	0.07772736	0.02339488	0.3540117	0.2435427	0	0	0	0	0.1418689	0.03262438	0.04978095	0
Pburs	0.2901984	0.1109288	0.7557424	0.8611866	0	0	0	0	0.286096	1.291665	0.5429304	1.325147	0	0	0.08515106	0	0.4475877	2.161487	0	0.09146433
Pde1c	0.04333307	0.09003096	0.006827846	0.00510595	0.406569	0.8368845	0.2442306	0.1951237	0.04523345	0.08713378	0.06638331	0.07517838	0.1825442	0.12394	0.4783811	0.3624606	1.750678	1.492703	0.4017178	0.4641997
koko	26.91885	33.50403	29.1255	36.4438	12.47904	10.84538	7.415907	6.158839	33.60391	43.22498	32.83494	37.77432	1.266855	1.442903	6.701253	9.44656	44.10989	52.75714	1.688835	2.723605
pre-lola-G	1.180837	0.8562886	0.7171083	0.966239	1.142869	0	0.185245	0.04542001	0.6334313	1.128467	1.013643	0.8815825	0.2631944	0.05412496	0.244578	0.317593	1.767698	0.9197634	0.02631469	0.5090035
lncRNA:CR44026	0	0	0	0	0	0	0.1558322	0	0	0	0	0	0	0	0	0	0	0	0	0
asRNA:CR44027	0	0	0	0	0	0	0	0.1819509	0	0	0	0	0	0.08130847	0	0.3578248	0	0	0.3162471	0.09866367
CR44028	0.8973828	0.882067	0.1430809	0	1.612982	0	0.3729697	0.2235397	0	0	0	0	0	0	0.3385456	0.586151	0.09886279	0	0	0.3636461
asRNA:CR44029	0.48798	0.5595935	0.4599124	0.458571	0.2728786	0	0.0525814	0.04727205	0.8552562	1.380417	1.679844	1.249588	0.2773505	0.09294772	0.1431849	0.5082101	1.898316	2.010262	2.341648	1.671303
asRNA:CR44030	1.391568	1.041694	0.7765623	0.5161983	0.3928237	0	0.0562297	0.2022078	1.009868	0.6193828	0.4556082	0.4360851	0.4393986	0.3765029	0.2722125	0.1546464	0.6558095	0.5438333	0.8200628	0.3654937
asRNA:CR44031	0.9351484	1.072386	0.3913936	0.4336135	0.1885584	0	0.03778696	0	0.3073095	0.5202899	0.2624345	0.4081821	0	0	0.03429932	0.08907773	0.2103393	0.2257264	0.05904546	0.07368469
lncRNA:CR44032	0	0	0	0	0	0	0	0	0	0	0	0	0	0	0	0	0	0	0	0
lncRNA:CR44033	0	0	0	0	0	0	0	0	0	0	0	0	0	0	0	0	0	0	0	0
lncRNA:CR44034	7.281122	6.772505	5.50792	8.46286	9.787514	0	3.295169	1.12855	11.24583	8.858205	9.081471	6.97559	0.6897218	1.639025	2.919819	2.404357	1.622118	1.807734	1.471141	1.300417
asRNA:CR44035	0	0	0	0	0	0	0.01446728	0	0	0	0	0	0	0	0	0	0.01150449	0	0	0
lncRNA:CR44036	0	0	0	0	0	0	0	0	0	0	0	0	0	0	0	0.07834863	0	0	0	0
CG44037	0	0	0	0	0	0	0	0	0	0.03759951	0	0	0	0	0	0	0	0.01165175	0	0
CG44038	0	0	0	0	0	0	0	0	0	0	0	0	0	0	0	0	0	0	0	0
lncRNA:CR44039	0	0	0	0	0	0	0	0	0	0	0	0	0	0	0	0	0	0	0	0
CG44040	30.46529	8.521029	3.52462	0.4134518	1171.878	1034.027	316.5234	65.9175	0.7325514	0.496098	1.042634	0.2993869	0.5279081	0.2894996	140.7929	113.3894	0.2865132	0.461209	0.1407501	0.1756465
lncRNA:CR44041	0	0	0	0	0	0	0	0	0	0	0	0	0	0	0	0	0	0	0	0
lncRNA:CR44042	8.857285	8.085614	20.09636	18.74081	1.240756	0	1.073701	0.762067	10.11082	15.66566	20.21231	32.44714	0.1655975	0.7264964	1.384959	3.929876	23.27769	27.77759	63.00401	122.9234
lncRNA:CR44043	0.06867725	0	0	0.02547564	0.1772508	0	0	0	0.04513759	0.2445444	0	0.05534193	0	0	0.04030305	0.1046698	0.1235785	0.2273463	0.1387615	0.1948104
CG44044	0	0	0	0	0	0	0	0	0	0	0	0	0	0	0	0	0	0.4114194	0	0
asRNA:CR44045	0	0	0	0	0	0	0	0.1381937	0	0	0.3558555	0	0	0	0	0.3623624	0	0.1311772	0	0
asRNA:CR44046	1.218953	1.031193	0.4683583	0.8005583	0.5608691	3.992614	0.503852	0.2439102	0.4925085	0.6048124	0.3364718	0.563594	0.03785843	0.03114178	0.3342157	0.2740994	0.2619745	0.2646013	0.04542192	0.01889448
asRNA:CR44047	0.1043468	0	0	0.1161215	0	0	0	0.09097544	0	0	0	0.0420427	0	0	0	0.1192749	0.04023486	0	0	0
lncRNA:CR44048	0	0	0	0	0	0	0	0	0	0	0	0	0	0	0	0	0	0	0	0
asRNA:CR44049	0.4914577	0.4931338	0.1714108	0.2734573	0.05945695	0	0.08936347	0.05356005	0.242255	0.3007763	0.1723997	0.148511	0	0.0239344	0.1622309	0.07022083	0.07106251	0.1016813	0	0.05808635
lncRNA:CR44050	0	0	0	0	0	0	0	0	0	0	0.0566904	0	0	0	0	0	0	0	0	0.191006
lncRNA:CR44051	0	0	0	0	0	0	0	0	0	0	0	0	0	0	0	0	0	0	0	0
asRNA:CR44052	0	0	0	0	0	0	0	0	0	0	0	0.1196024	0	0	0	0	0	0	0	0.1403384
Tep5	0	0.03236095	0	0.0471059	0	0	0.02736675	0.04920684	0.02782065	0.01256046	0.04751626	0.0568502	0	0	0.0993635	0.06451348	0.01088112	0	0	0
vih	78.49753	81.6671	87.82361	88.45842	24.90634	28.7849	19.70605	10.96878	77.27508	74.08635	75.32042	60.79765	7.114452	5.79283	20.43776	24.05518	62.06418	59.5054	16.20503	14.92375
AP-2alpha	27.06444	28.34006	29.3672	29.09879	19.73561	22.99033	12.28917	8.078964	28.82934	29.8022	28.5081	26.10003	3.348998	3.030994	16.70194	20.1269	27.59082	26.29702	3.163373	3.66161
lncRNA:iab8	0.000633222	0	0	0	0	0	0	0	0	0.001127381	0	0	0	0	0	0	0	0	0	0
asRNA:CR44053	0.2198362	0.08403276	0.06133964	0	0.03546129	0	0.01776604	0.0958328	0.01806071	0.04892424	0.06169354	0.04428745	0	0.01427495	0.01612628	0	0.02825538	0	0.08328303	0.1385754
asRNA:CR44054	2.002743	1.230351	1.676441	0.7959772	0.5538136	0	0.1734122	0.1870825	1.762884	0.9550876	2.047424	1.008664	0.1016328	0.05573444	0.9129593	0.2452778	0.9652912	1.361476	0.1896804	0.2028927
lncRNA:CR44055	0	0	0	0	0	0	0	0	0	0	0	0	0	0	0.1455938	0	0	0	0	0
lncRNA:CR44056	0	0	0.1296849	0	0	0	0	0	0	0	0	0.09363295	0	0	0	0	0	0	0	0
lncRNA:CR44057	0	0	0	0	0	0	0	0.1292383	0	0	0	0	0	0	0	0	0	0	0	0
lncRNA:CR44058	0	0	0	0	0	0	0	0	0	0	0	0	0	0	0	0	0	0	0	0
lncRNA:CR44059	0	0	0	0	0	0	0	0	0	0	0	0	0	0	0	0	0	0	0	0
lncRNA:CR44060	0	1.303053	0	0.140502	0	0	0	0	0	1.011525	0.992082	0	0	0.09837973	0.1111387	0	0	0.1044875	0	0
lncRNA:CR44061	0	0	0	0	0.1737058	0	0	0	0	0	0	0	0	0.1398506	0.157988	0	0	0	0	0
asRNA:CR44062	0.06588465	0	0	0.02443974	0	0	0	0	0	0	0	0	0	0	0	0	0.08468104	0	0	0
asRNA:CR44063	0	0	0	0	0	0	0	0	0	0	0	0.1643487	0	0	0	0	0	0	0	0
asRNA:CR44064	0	0	0	0	0	0	0	0	0	0	0	0	0	0	0	0	0	0	0	0
asRNA:CR44065	0.2156373	0.1236416	0	0	0	0	0	0	0.1594416	0.04798977	0	0.1303246	0.05106689	0	0.3796384	0.1232434	0.4573089	0.3569183	0	0
lncRNA:CR44066	0.8784621	0.2686349	0.261453	0.1303453	0.9068976	0	0	0.1531785	0.1732087	0.2606673	0.3287019	0.09438502	0	0	0.3608661	0.8033094	0.3161425	0	0.1331191	0
asRNA:CR44067	0	0	0.01522137	0.03035396	0	0	0	0	0	0	0	0	0	0.01062694	0.01200516	0	0.04206927	0	0	0
lncRNA:CR44068	0	0	0.05918346	0	0	0	0	0	0	0.04720448	0.2380997	0.08546135	0	0	0	0	0.08178649	0	0	0
asRNA:CR44069	0.113174	0.03893485	0.06315658	0.06297239	0.03286052	0	0.03292612	0	0.01115741	0.03022406	0.03811258	0.063839	0	0	0.009962377	0.01293649	0.0436385	0.0749293	0.03429998	0.04280403
lncRNA:CR44070	0.7742904	1.677185	0.7681629	1.531845	0.1665321	0	0	0	4.071171	5.360981	5.697887	2.911736	0.4889768	0.5363001	0.1514634	0.9834024	7.563441	8.686329	49.27997	57.75609
asRNA:CR44071	0	0	0	0	0	0	0	0	0	0	0	0	0	0	0	0	0	0	0	0
lncRNA:CR44073	0	0	0	0	0	0	0	0	0	0	0	0	0	0	0	0	0	0	0	0
lncRNA:CR44074	0	0	0	0	0	0	0	0	0	0	0	0	0	0	0	0	0	0	0	0
lncRNA:CR44075	0	0	0	0	0	0	0	0	0	0	0	0.05739163	0	0	0	0	0	0	0	0
lncRNA:CR44076	0	0	0	0	0	0	0	0	0.1125348	0	0	0	0	0	0	0	0	0	0	0
lncRNA:CR44077	0	0	0	0	0	0	0	0	0	0	0	0	0	0	0	0	0	0	0	0
lncRNA:CR44078	1.851742	1.447837	0.657594	1.217684	0	0	0	0	2.074505	0.7492774	0.188968	0.7460911	0	0	0	0.09621166	0.06490991	0.4179498	0	0
CR44079	0	0	0	0	0	0	0	0	0	0	0	0	0	0	0	0	0	0	0	0
lncRNA:CR44080	0	0	0	0.1123044	0	0	0	0	0	0	0	0	0	0	0	0	0	0	0	0
lncRNA:CR44081	0	0	0	0	0	0	0	0	0	0	0	0	0	0	0	0	0	0	0	0
lncRNA:CR44082	0	0	0	0	0	0	0.4200525	0	0	0	0	0	0	0	0	0	0	0	0	0
asRNA:CR44083	0	0.04149509	0	0	0	0	0	0	0	0	0	0	0	0	0.06370483	0.1240844	1.50686	1.078062	0.05483316	0.03421402
lncRNA:CR44084	0.3314198	0	0.7397932	0.9835142	0.4276847	0	0	0	1.089115	2.360224	3.224266	2.759689	0	0	0.2917391	0.3788334	4.089324	4.20562	0	0
CG44085	0.5190843	0.8449823	0.5850006	0.8538078	0.2450702	0.8313407	0.4125399	0.2627096	0.6989703	0.8926147	1.031789	1.254875	4.281519	4.212485	0.3521741	0.7438528	39.74736	39.77782	6.227586	6.562526
RapGAP1	1.268978	1.113242	1.24548	1.21466	2.44453	1.755306	2.329552	2.3681	1.363675	1.415564	1.652745	1.793271	0.3757319	0.3493852	3.175923	4.022198	5.141277	5.660696	0.795428	0.7759032
asRNA:CR44087	0.04633033	0	0.05170914	0.05155833	0	0	0	0	0	0	0.05200747	0.1493367	0	0	0	0	0.1071864	0	0	0
CG44088	0	0	0	0	0.1049338	0	0	0.09452653	0	0	0	0	0	0.2534467	0.1908777	0.3717919	0	0	0	0.1025149
lncRNA:CR44089	0	0	0	0	0	0	0	0	0	0	0	0	0	0	0	0	0	0	0	0
CG44090	0	0	0	0	0	0	0	0	0	0	0	0	0	0	0	0	0	0.1097118	9.039994	11.40664
lncRNA:CR44091	0.1375705	0	0	0	0.1331471	0	0	0	0.406877	0.4898578	0.4632836	0	0	0.1071968	0	0	0.106091	0.3415557	0.4169389	0
lncRNA:CR44092	25.66952	18.78935	26.33331	22.48822	11.10058	20.72807	9.321915	5.999779	20.78375	30.24092	22.5615	21.38934	3.104178	1.446956	6.826914	9.863857	16.34198	19.34544	5.958947	3.511614
asRNA:CR44093	1.172996	1.406281	1.011637	0.6526794	0.7224509	0	0.2068266	0.371885	0.630771	1.044194	0.8379193	1.245986	0	0.0415461	0.3285399	0.06094578	1.562466	1.720891	0.1211943	0.1008281
CG44094	1.660637	0	0.6950371	0	26.9213	37.72338	26.77374	10.49682	0	0	0	0	0.3932696	0.6469955	39.65161	32.74415	0	0	0.3145589	1.373918
asRNA:CR44095	0	0.07350558	0.1430809	0	0.1240756	0	0.1864849	0.5588491	0.3159631	0.5706036	0	0	0.1821573	0.1498399	0.1692728	0.5128822	0.7414709	0.4243798	0.2913991	0.4848615
lncRNA:CR44096	0	0	0	0	0	0	0	0	0	0	0	0	0	0	0	0	0	0	0	0
lncRNA:CR44097	0	0	0	0	0	0	0	0	0	0	0	0	0	0	0	0	0	0	0	0
CG44098	0.3071476	0.1673059	0.1114121	0.09399684	6.750545	4.582099	12.27949	11.41002	0.1514028	0.1025329	0.04597124	0.03506357	5.913617	3.00563	10.44766	8.054561	0.02960808	0.02965575	0.5643467	0.6655436
pHCl-1	0	0	0	0	0.001118972	0	0.005606029	0.001007993	0	0	0	0.0009316527	0.002190374	0	0	0	0.002674774	0.002870443	0.003503966	0.002186355
lncRNA:CR44100	0	0.7415752	0	0	0	0	0	0	0	0	0	0.2084423	0	0	0	0.2956749	0	0	0	0
CG44102	0.01463614	0.005594687	0.005445116	0.02714618	0.004721845	0	0	0.004253536	0.02885846	0.02171501	0.08214797	0.02751976	0	0	0.004294588	0.01115334	0.0263364	0.04845086	0.003696514	0.004612997
lncRNA:CR44103	0.357852	0	0	0	0	0	0.1735186	0	0	0	0	0	0.5084759	0.1394216	0	0.4090471	0	0	0	0
lncRNA:CR44105	0	0	0	0	0	0	0	0	0	0	0	0	0.06898174	0	0	0	0	0	0.1103509	0
asRNA:CR44106	0	0	0	0	0	0	0.04598949	0	0	0	0	0	0	0	0	0.1084141	0	0	0	0
asRNA:CR44107	0	0	0	0	0	0	0.259482	0.3499216	0	0	0	0.3234202	0	0	0.471065	0.1529236	0.103171	0.2214367	0	0
smt3	1241.111	1418.302	1475.892	1637.507	317.0582	325.3914	201.6142	131.0479	1045.001	987.294	1158.912	903.3956	29.31995	23.1198	321.5512	358.9641	391.2183	335.5685	19.82412	18.42684
asRNA:CR44108	2.23564	1.165332	0.2268356	1.583218	0.3934103	0	0.5912935	0	1.602935	2.894769	5.247319	0.8188805	1.347668	0.4751021	0.3578125	0.232316	1.880804	1.850193	1.231931	1.345195
lncRNA:CR44109	0	0	0.09130688	0	0	0	0	0	0	0.02427533	0.03061122	0	0	0.02124892	0	0	0	0.02256812	0	0.1547069
lncRNA:CR44110	0	0	0	0	0	0	0	0	0	0	0	0	0	0	0	0	0	0	0	0
lncRNA:CR44111	1.972508	0.7270661	0	0	0	0	0	0	0.2083525	0.06271126	0	0	0	0	0	0.08052498	0.3259606	0.05830097	0.1601287	0
lncRNA:CR44112	0	0	0	0	0	0	0	0	0	0	0	0	0	0	0	0	0	0	0	0
lncRNA:CR44113	0.1715585	0	0	0	0	0	0.1663738	0	0	0	0	0	0	0	0	0	0	0	0	0
asRNA:CR44114	0.2738492	0.3925474	0.3820529	0.1523754	0.8613931	0	0.9958992	0.3581357	0.2024834	0.1828343	0.3842571	0.4965184	0.3891153	0.4801208	0.5423883	0.5477967	0.2639822	0.2832935	0.7780902	0.4531349
asRNA:CR44115	0.08628681	0	0.09630445	0.2880707	0.5845868	0	0	0.2256891	0	0.153624	0.1937201	0.2085965	0.1634745	0	0	0	0.06654226	0.1428201	0.32689	0.08158727
asRNA:CR44116	0.02295548	0.02632431	0	0	0	0	0	0	0.02263097	0	0.02576836	0	0	0	0.02020704	0	0	0	0	0
lncRNA:CR44117	0	0	0	0	0	0	0	0	0	0	0	0	0	0	0	0	0.2101989	0	0	0
lncRNA:CR44118	0	0	0	0	0	0	0	0	0	0	0	0	0	0	0	0	0	0	0	0
asRNA:CR44119	2.119953	1.716047	1.931133	2.046929	0.9052011	3.396208	0.4686209	0.5843871	1.55212	2.039809	2.519708	2.650398	0.132894	0.1093167	0.5763056	0.7127171	0.3125459	0.4257124	0.01181067	0.04421672
lncRNA:CR44120	0	0	0	0	0	0	0	0	0	0	0	0	0	0	0	0	0	0	0	0
lncRNA:CR44121	0	0	0	0	0	0	0	0	0	0	0	0	0	0	0	0	0	0	0	0
Piezo	9.267263	6.986819	5.097016	5.062963	9.090271	6.342291	5.728814	5.221755	3.174317	3.246147	2.832959	2.987121	1.994588	1.581942	5.560517	6.375543	2.348434	2.798472	8.884827	13.41278
fd3F	0	0	0	0.02975905	0	0	0	0	0.006590864	0.005951281	0.01500915	0.0107745	0	0	0.01176988	0	0.03093357	0.01106549	0	0
asRNA:CR44124	0.5219676	1.197138	0.8738497	0.7260843	0	0	0	0.4550807	0.9005302	0.5808157	0.1464819	1.051538	0.1236116	0.1016811	1.148682	0.5966414	1.710746	3.023825	17.10476	38.8662
lncRNA:CR44125	0	0	0	0	0	0	0	0	0.1076878	0.06482513	0.04087229	0	0	0	0	0	0	0	0.02758772	0
lncRNA:CR44126	0.03657046	0	0.04081618	0.08139428	0	0	0	0	0	0.1302193	0.04105167	0.05893886	0.138569	0	0	0	0	0.03026533	0	0
lncRNA:CR44127	2.666509	1.337802	2.232062	3.523791	0	0	1.939443	0.5812031	3.94322	4.302351	3.741566	7.654895	0	0.1298612	0.2934062	2.857486	2.184868	2.482622	0	0.15758
Src42A	15.01591	14.19188	15.44254	15.3199	4.330017	5.738813	4.583556	3.323863	13.92857	14.62024	14.95623	16.06073	2.89732	1.933947	6.323704	7.29389	21.17459	21.91415	1.560665	2.00997
lncRNA:CR44129	0	0	0.7217495	0.7196445	0	0	0.1254259	0.1127611	0	0	0.5807309	1.354875	0	0	0.1138494	0	0	0.1070359	0.7839561	1.222905
asRNA:CR44130	0.9226167	0	0	0	0.09921683	0	0	0	0.1010638	0.1825129	0.1150745	0	0	0	0	0	0	0	0	0
Pcf11	20.46955	17.86419	18.46564	16.561	16.71464	12.76343	9.213915	7.275073	22.1148	21.03943	21.22073	19.66218	5.238699	3.748757	12.14759	12.4719	15.03117	14.09238	8.934159	9.005348
Nrg	32.17418	30.17292	24.34902	22.78736	14.3578	12.97485	9.139508	6.602117	16.16015	17.08118	17.78897	19.16561	0.8712527	0.8044608	14.46596	17.38749	11.97813	11.51849	0.6278903	0.6887193
Slh	10.15396	11.12094	10.43084	10.51646	20.86604	22.07803	14.42302	11.29612	12.83749	11.42929	10.57881	10.36708	5.111802	3.656428	14.54901	12.36648	14.2939	12.71824	14.34009	13.15045
CG4267	1.208075	0.7850406	0.3820265	0.112033	38.60412	32.68887	29.48439	35.58289	0.1190997	0.233008	0.6780539	0.2109246	1.525837	0.564809	76.37221	77.2386	0.5745098	0.2832739	0.9916152	1.066126
lncRNA:CR44131	0	0	0	0	0	0	0	0	0	0	0	0	0	0	0	0	0	0	0	0
lncRNA:CR44133	0	0	0	0	0	0	0	0	0	0	0	0	0	0	0	0.008907773	0.006009695	0	0	0
asRNA:CR44134	0.3333136	0	0.4464124	0.5934806	0.06451929	0	0.06464809	0.05812031	0.06572033	0	0.3741566	0.3760299	0	0	0.1760437	0.2285989	0	0	0	0
lncRNA:CR44135	0.3246561	1.116903	0.845478	0.3612909	0	0.9778947	0.2098964	0.09435115	1.280266	1.252364	0.6073971	1.046465	0	0	0.09526176	0.2474014	0.1669112	0.4478034	0	0.1023247
lncRNA:CR44136	0	0	0	0	0	0	0	0	0	0	0	0	0	0	0	0	0	0	0	0
asRNA:CR44137	0	0.04857667	0.141834	0.1414203	0.2869867	0	0.1232398	0	0	0	0.1902031	0.03413489	0.04012663	0	0.1118651	0.387362	0	0.03505679	0	0
lncRNA:CR44138	0.1183162	0	0	0.1316672	0.1145119	0	1.262146	0.1031547	0	0	0	0	0	0	1.770555	8.520294	0	0	4.840889	6.824204
CG44139	0	1.365104	0	1.059787	0	0	0	0.2075725	0.9388619	0	0.8017642	0.575556	0	0	0	0	0	0.1970335	0	0
CG44140	0	0.3082492	0	0	0	0	0	0.5858902	0	0	0	0	0	0	0.118309	0.1536283	0	0	0	0
CG44141	0	0.3082492	0	0	0	0	0	0.5858902	0	0	0	0	0	0	0.118309	0.1536283	0	0	0	0
CG44142	0	0.4005394	0	0	0	0	0	0	0	0	0	0	0	0	0	0	0	0	0	0
lncRNA:CR44143	0	0	0	0	0	0	0	0	0	0	0	0	0	0	0.06315632	0	0	0	0	0
asRNA:CR44144	0	0	0	0	0	0	0	0	0	0	0	0	0	0	0	0	0	0	0	0
lncRNA:CR44145	0	0	0	0	0	0	0	0	0	0	0	0	0	0	0	0	0	0	0	0.04837982
lncRNA:CR44146	0.5184878	0	0	0.8654925	0	0	0	0	0	0	0.4365161	0.1044528	0	0.2020064	0.1141024	0	0	0.1072738	0	0
asRNA:CR44147	0	0	0	0	0	0	0	0	0	0	0.1330842	0	0	0	0	0	0	0.09811627	0	0
lncRNA:CR44148	0	0	0	0	0	0	0	0.05913404	0	0	0	0	0	0	0.238819	0.2325861	0	0	0.2055606	0
lncRNA:CR44149	0.1848808	0.7420453	0	0	0.3578724	0	0	0	0	0.0822899	0	0	0.3502655	0.2881232	0.569608	0.2113302	0	0.1530054	0.5603236	1.398491
lncRNA:CR44150	0.08152324	0	0	0	0.473412	0	0.0790595	0	0	0	0	0.03284678	0	0	0.07176253	0.04659307	0.03143436	0.0337339	0.4323811	0.3854158
lncRNA:CR44151	0	0	0	0	0	0	0	0	0	0	0.4654792	0	0	0	0.2433464	0.4739906	0	0	0	0
ppk18	0	0.01185994	0	0.02301842	0.01000964	0	0.01002962	0	0	0	0	0	0	0	0	0.0236435	0	0.04279539	0	0.0293367
CG44153	0	0	0	0.001117861	0.0009722115	0	0	0	0	0	0	0	0.0009515461	0	0.003536963	0	0	0	0	0.0004749001
koi	27.92621	25.44822	21.33192	21.24259	11.15566	10.99369	10.16963	8.7745	16.85679	16.76117	16.9324	16.14792	0.7386743	0.8418104	10.26779	9.442717	11.60739	12.16073	1.144739	1.628246
Np	4.395156	7.780881	13.74759	13.50766	0.5337986	0.02575608	0.2321891	0.2460198	19.59976	26.63802	35.19837	43.76864	0.1053004	0.09661303	0.3311922	0.8210325	239.529	239.7207	3.300978	3.221941
lncRNA:CR43751	0.01650534	0	0	0	0.03194928	0	0.01600653	0	0.03254402	0.1322367	0.01852785	0.09310305	0	0.01286119	0.01452917	0	0.3182128	0.587365	0.1000465	0.1560639
asRNA:CR44155	0	0	0	0.03586295	0	0	0.09375758	0	0	0	0.07235073	0.02596892	0	0	0	0	0	0	0.02441742	0
lncRNA:CR44156	0	0	0	0	0	0	0	0	0	0	0	0	0	0	0	0	0	0	0	0
lncRNA:CR44157	0.3680119	0.6330291	0.5134212	0.6143086	1.157582	0	1.07067	0.6417069	1.632642	1.63801	0.2065533	0.5189688	0.261456	0	1.133825	0.5258256	0.7095042	0.5329849	0.6970903	0.5219526
CG44158	0.3472017	0.1327184	0.1291702	0.6439676	0	0	0	0	0.4563912	0.5151282	0.519662	0.8393525	0	0	0.2037543	0.132291	0.2677534	0.09578017	0.1753791	0
Irk1	0.3265611	0.2972721	0.2555075	0.1685927	2.209169	0.7504003	1.678141	1.282682	0.2522453	0.2667274	0.2267485	0.1844773	0.8227882	0.5141684	3.870368	2.655289	0.09865737	0.09472983	0.6708659	0.6812156
asRNA:CR44160	0.1736008	0.09953881	0	0	0.08400949	0	0.1683544	0.07567749	0.1711467	0	0	0	0.08222377	0	0	0	0	0	0.06576715	0.2462187
lncRNA:CR44161	0.02407341	0	0.02686826	0.0267899	0	0	0.07003765	0.1469199	0.04746619	0.06429005	0.05404656	0	0.04560823	0	0.08476449	0.05503482	0.03712965	0.219152	0.2736	0.1138114
Strn-Mlck	0.6961326	0.7354357	0.7081271	0.7670607	5.038533	4.013395	5.469861	4.78732	0.6619741	0.6819066	0.624532	0.6592406	7.007074	4.567994	7.5223	8.051211	0.6013034	0.6940563	0.8243962	0.6880195
CG44163	0.2911641	0.3338939	0	0.2160131	0.1878681	0	0.09412159	0.08461776	0.09568268	0.2591926	0	0.1564184	0.3677496	0.1512527	0.2563033	0.1109396	0	0.3212859	0	0
FDY	12.16326	15.9519	21.30059	19.78019	7.902312	13.76413	3.160718	3.163807	8.181916	12.3232	10.48544	11.66971	0.3182856	0.1309085	2.691529	4.109557	3.809008	6.145379	0.305499	0.3494717
cv-d	0.806227	1.951817	0.2356691	0.3061884	1.201421	0	1.445824	1.768442	0.1892451	0.1708806	0.18675	0.2268719	0.2303276	0.1645346	0.8786737	1.96016	0.6020045	0.6142707	0.1599882	0.2601556
lncRNA:CR44164	3.310878	2.121722	3.043156	2.600812	0.9424771	0	0.4721793	0.594302	2.304052	3.640813	2.623469	3.060344	0.1844887	0	0.3428787	0.11131	1.051345	1.531203	0	0
asRNA:CR44165	0	0	0	0	0	0	0.04602691	0	0	0	0	0.03824552	0.04495881	0	0.04177875	0	0	0	0	0
lncRNA:CR44166	0	0	0.1183669	0	0	0	0	0	0	0	0	0	0	0	0	0	0	0	0	0
St3	0.1647021	0.1162295	0.2686651	0.3242777	0.07357217	0	0	0.04418355	0.1373932	0.1240604	0.3555463	0.2858612	0	0	0.02230499	0	4.592052	5.284469	2.908611	4.815705
asRNA:CR44168	2.048777	0	0.4035236	0.938809	0.2332826	0	0.3506224	0.2101457	0.4752503	0.3218487	0.5411356	0.582691	0	0.09390792	0.5304348	0.8265456	1.11527	0.9973803	0	0.1139525
asRNA:CR44169	0.2773611	0.1542134	0.1876133	0.08417975	0.01626927	0	0.008150875	0.007327849	0.05800245	0.1197116	0.02830436	0.1015931	0	0	0	0	0.01296328	0.006955793	0	0
lncRNA:CR44170	0	0.1911145	0	0	0.1612982	0	0.08081011	0	0	0	0	0	0	0	0	0	0.4498257	0.1379234	0	0
lncRNA:CR44171	1.165141	1.837181	2.43827	2.269081	0.9867182	0	1.27117	0.6348973	2.081964	2.074404	1.716636	2.523297	0.06898174	0.1702301	1.474357	1.331829	1.291634	1.205323	0.05517544	0.06885517
lncRNA:CR44172	2.163448	1.04963	2.136008	2.222377	0.1610681	0	0	0.07254675	3.363362	5.407303	5.23072	6.235874	0	0.129676	0	0.09511367	3.657641	3.649757	0	0
lncRNA:CR44173	0.2445697	0	0	0.2721675	0	0	0	0	0.1808342	0.3265719	0.2059038	0.2463508	0	0	0	0	0.9430308	0.4048067	0	0.05781236
CG44174	0	0	0	0.1442487	0	0	0	0	0	0	0	0	0	0	0	0	0	0.2145476	0	0
lncRNA:CR44175	0	0	0	0	0	0	0	0	0	0	0	0	0	0	0	0	0	0	0	0
asRNA:CR44176	4.234209	3.097538	3.422122	3.412142	5.935129	0	2.053123	0.3182432	5.901669	3.834256	3.196019	3.353208	0.7606985	0.5119686	1.735099	2.586877	9.739655	12.02299	4.591025	2.899156
lncRNA:CR44177	0	0	0	0	0	0	0	0	0	0	0.005192499	0	0	0	0	0	0.003567214	0	0.0070096	0
lncRNA:CR44178	0.008389167	0	0.009363125	0.009335817	0.113672	0	0.05694945	0	0	0.007467989	0	0	0.03178736	0.06536953	0.007384739	0.01917868	0.006469519	0.006942788	0.273322	0.2300355
asRNA:CR44179	0.3833612	0.7439746	0.2633036	0.1969017	0.2568703	0	0.2001868	0.2313941	0.1162898	0.1575074	0.1655142	0.2138694	0	0.02297848	0.2855445	0.1685406	0.3183802	0.5857214	0.06703063	0.1115328
lncRNA:CR44180	0	0	0	0	0	0	0	0	0	0	0	0	0	0	0	0	0	0	0	0
asRNA:CR44181	0.01858823	0	0	0	0	0	0	0	0	0	0	0.02995777	0	0	0	0	0	0	0	0
asRNA:CR44182	0.1119575	0	0.1249555	0	0	0	0	0	0	0	0	0	0	0	0	0	0	0	0.2544848	0
lncRNA:CR44183	0	0.08467099	0	0	0.1429225	0	0	0	0	0	0	0.1189968	0	0	0	0	0	0	0	0.06981392
lncRNA:CR44184	0	0	0	0	0	0	0	0	0	0	0	0	0	0	0	0	0	0	0	0
lncRNA:CR44185	0	0.1840167	0	0	0.2329617	0	0.07780891	0	0	0	0	0	0	0.06251917	0.1412547	0.1834242	0.1237485	0	0.1215833	0.07586382
lncRNA:CR44186	0.2090677	0	0	0	0.1011727	0	0	0	0	0	0	0	0	0	0	0.4779547	0	0	0	0.09884049
lncRNA:CR44187	0.3841705	0	0	0	0	0	0	0	0	0	0	0	0	0	0	0	0	0	0	0.06054116
lncRNA:CR44188	0.05307541	0	0	0	0	0	0.05147141	0	0	0	0	0	0	0	0	0	0	0	0	0
lncRNA:CR44189	0	0	0	0	0	0	0	0	0	0	0	0	0	0	0	0	0	0	0	0
lncRNA:CR44190	0	0	0	0	0.01506253	0	0	0	0	0	0	0	0	0	0.0136996	0	0	0	0	0
lncRNA:CR44191	0	0	0	0	0	0	0	0	0	0	0	0	0	0	0	0	0	0	0	0
asRNA:CR44192	0	0	0	0	0	0	0	0	0	0	0	0	0	0	0	0	0	0.03322313	0.03041674	0.07591603
Cdep	8.260277	7.539815	7.488799	7.15375	6.431205	4.071544	3.461049	2.542401	10.04968	10.69335	10.36048	9.908026	1.624897	1.353486	4.679421	5.617616	10.70592	10.29828	6.076964	6.859285
CG44194	0	0	0	0	0	0	0	0	0	0	0	0	0	0	0	0	0	0	0	0
CG44195	0	0	0	0	0	0	0.001518742	0	0	0	0	0	0	0	0	0	0	0	0	0
lncRNA:CR44196	0	0	0	0	0	0	0	0	0	0	0	0	0	0	0	0	0	0	0	0
lncRNA:CR44197	1.001702	0.3534482	0	0	0.2983058	0	0	0.20154	0.531753	0.6859303	0	0	0	0	0.2034852	0.176155	0.2376886	0.4463837	0.05838246	0.4371439
lncRNA:CR44198	0.9523246	0.2730207	0	0	0	0	0	0	0	0	0	0	0	0	0	0	0	0	0	1.350686
lncRNA:CR44199	0	0	0	0	0	0	0	0	0	0	0	0	0	0	0	0	0	0	0	0
eIF4E3	0	0	0	0	0	0	0	0	0	0	0	0	0	0	0	0	0	0	0	0
lncRNA:CR44200	0	0	0.217006	0	0	0	0	0	0	0	0	0	0	0	0	0	0	0	0	0
asRNA:CR44201	0.2918926	0.3347293	0.217187	0.2165536	0.1412537	0	0.04717854	0	0.1438831	0.04330686	0.16383	0.07840491	0	0	0.08564819	0.05560857	0	0.08052244	0.3317429	0
lncRNA:CR44202	0	0	0	0	0	0	0	0	0	0	0	0	0	0	0	0	0	0.09673989	0	0
lncRNA:CR44203	0.1166598	0	0	0	0	0	0	0	0	0	0	0	0	0	0.1026922	0	0	0	0.1767821	0.110306
lncRNA:CR44204	0	0	0	0	0	0	0	0	0	0.06482513	0	0	0	0	0	0	0	0	0	0
Sgt1	23.97708	23.73519	44.82124	51.27146	10.71853	22.99419	12.19972	11.10848	22.84311	35.74924	24.19948	34.31057	1.527771	1.968864	8.660216	17.51363	14.05446	20.99996	2.03666	5.032393
Oseg1	4.449779	3.778965	3.549091	3.725604	0.09141587	0	0.1526639	0.08234931	4.324795	3.559445	3.958332	3.399695	0.06958989	0.03271064	0.240194	0.3238964	2.266124	1.83261	0.1749373	0.3175415
asRNA:CR44205	0	0	0	0	0	0	0	0	0	0	0	0	0	0	0	0	0	0	0	0
lncRNA:CR44206	0.6377531	0.6837441	0.5306869	0.4325503	0.007304701	0	0.02561749	0.05922203	0.4427204	0.6685036	0.4913877	0.4622222	0.007149431	0.005881016	0.009965599	0.04313559	0.2473648	0.3341679	0.005718513	0.01784078
asRNA:CR44207	0	0	0	0	0.04476953	0	0	0	0	0	0	0	0	0	0	0	0	0	0	0
lncRNA:CR44208	0	0	0	0	0	0	0	0	0	0.01883385	0	0	0	0	0	0	0	0	0	0
lncRNA:CR44209	0	0	0	0	0	0	0	0	0	0	0	0	0	0	0	0	0	0	0	0
Spn42Da	15.26768	17.35335	13.52877	13.03823	11.35813	3.817773	13.75804	12.65492	11.34122	10.34375	11.50513	9.845589	3.693377	2.556831	16.26016	17.78286	13.0244	13.14654	1.81345	2.354314
Gr22c	0	0	0	0	0	0	0	0	0	0	0	0	0	0	0	0	0	0	0	0
Gr2a	0	0	0	0	0	0	0	0.0290934	0.03289776	0	0	0.02689001	0	0	0	0	0.05146747	0.22093	0	0
Meltrin	2.674609	2.511528	2.289599	2.11055	3.542126	2.562423	3.458371	1.513755	5.813386	7.15559	5.363786	4.731433	4.243118	2.757737	3.700419	4.537485	21.76347	20.42064	4.598867	3.775526
Ir47b	0	0	0	0	0	0	0	0	0	0	0	0	0	0	0	0	0	0	0	0
Ir56e	0	0	0	0	0	0	0	0	0	0	0	0	0	0	0	0	0	0	0	0
lncRNA:CR44212	0	0	0	0	0	0	0	0	0	0	0	0	0	0	0	0	0	0	0	0
lncRNA:CR44213	0	0	0	0.2163731	0	0	0	0	0	0	0	0	0	0	0	0	0	0	0	0
lncRNA:CR44214	0	0	0	0	0	0	0	0	0	0	0	0	0	0	0	0	0	0	0	0
CG44215	0.1290484	0	0	0	0	0	0	0	0	0	0	0	0	0	0	0	0	0	0	0
lncRNA:CR44216	0	0	0	0	0	0	0	0	0	0	0	0	0	0	0	0	0	0.291681	0.3338031	0.08331268
lncRNA:CR44217	0	0	0	0	0	0	0	0	0	0.09597953	0	0	0	0	0	0	0	0	0	0
lncRNA:CR44218	0.1290484	0.7399345	0.1440305	0.287221	0.06244953	0	0.0625742	0.1125117	0.3816723	0.5169517	0.4345846	0.05199529	0	0	0	0.07375518	0.1990379	0.05339956	0.04888886	0
lncRNA:CR44219	0	0.2505246	0	0	0	0	0	0	0	0.06482513	0	0	0	0	0	0	0	0	0	0
lncRNA:CR44220	0	0	0	0	0	0	0	0	0	0	0	0	0	0	0	0	0	0	0.3314664	0.1378825
lncRNA:CR44221	0.1056701	0.363533	0.3538142	0	0	0	0.1024766	0	0	0.0940669	0.5930925	0.1703034	0	0	0	0.1207875	0.08149016	0	0	0
lncRNA:CR44222	0.09803341	0.6745218	0.4923666	0	0	0	0	0	0.1932951	0.3054407	0.2751152	0.03949894	0.04643225	0	0.04314797	0.05602914	0.1512019	0.1216972	0	0
Ir60f	0	0	0	0	0	0	0	0	0	0	0	0	0	0	0	0	0	0	0	0
asRNA:CR44224	0	0	0	0.3631437	0.1579143	0	0.07911479	0	0	0	0	0.131479	0	0	0.07181271	0	0	0	0	0
lncRNA:CR44225	0.1325679	0	0	0	8.981378	0	6.6852	3.351825	0.1306938	0	0.2976246	0	0.6278906	1.549481	13.3033	10.30427	0	0	0	0
lncRNA:CR44226	0	0	0	0	0	0	0	0	0	0	0	0	0	0	0	0	0.07961516	0	0	0
CG44227	0	0	0	0	0	0	0	0	0	0	0	0	0	0	0	0	0	0	0	0
asRNA:CR44228	0.4721793	0.3970809	0.3161987	0.4203687	0	0	0	0.02744483	0.3103361	0.08406626	0.1413436	0.4058607	0.1789133	0.04905713	0.1385485	0	0	0.05210276	0	0
lncRNA:CR44229	0	0	0	0	0	0	0	0	0	0	0	0	0	0	0	0	0	0	0	0
lncRNA:CR44230	0	0	0	0	0	0	0	0	0	0	0	0	0	0	0	0.0743722	0	0	0	0
lncRNA:CR44231	0	0	0	0	0	0	0	0	0	0	0	0	0	0	0	0.09511367	0	0	0.0630464	0
lncRNA:CR44232	0	0	0	0	0	0	0	0	0	0	0	0	0	0	0	0.1824205	0	0	0	0
lncRNA:CR44233	0	0	0	0	0	0	0	0	0	0	0	0	0	0	0	0	0	0	0	0
lncRNA:CR44234	0	0	0	0	0	0	0	0	0	0	0	0	0	0	0	0	0	0	0	0
asRNA:CR44235	0	0	0	0	0	0	0	0	0	0	0	0	0	0	0	0	0	0	0	0
lncRNA:CR44236	0	0	0	0	0	0	0	0	0	0	0	0	0	0.07651757	0	0	0	0	0	0
asRNA:CR44237	0	0	0	0	0	0	0	0	0	0	0	0	0	0	0	0	0	0	0	0
asRNA:CR44238	0	0	0	0	0	0	0	0	0	0	0	0	0	0	0	0	0	0	0	0
PIG-V	5.829837	3.83055	4.537079	5.575904	6.252376	4.80923	7.73175	7.390636	5.343549	4.993321	5.164615	5.027953	1.014937	0.8103173	6.907172	9.545538	2.454478	2.242839	0.6446673	0.5065375
lncRNA:CR44241	0.8265368	0	0.131785	0	0.1142801	0	0.1145082	0	0.5820373	0.3153336	0.1325454	0.2854478	0	0	0	0	0	0	0.08946463	0.5582287
CG44242	36.92442	42.95693	40.13616	43.71134	40.50213	32.77492	22.10787	18.47586	33.237	33.34628	42.04971	37.17177	8.820423	10.00766	34.7646	38.29206	26.907	31.08972	5.027748	4.857511
CG44243	0.06960606	0.02660703	0.07768712	0.07746055	0.157192	0	0.0900033	0.1416018	0.1143701	0.2065431	0.1302256	0.07478718	0.1098933	0.108476	0.2450887	0.2652135	0.1610354	0.1920175	0.03515953	0.4387669
CG44245	1.223867	1.960581	1.084422	1.200821	0.3119526	0.4221072	0.466598	0.2280688	1.482878	1.642536	1.442003	1.569677	0.1061988	0.0545985	0.3495169	0.5286132	0.7961198	0.9200787	0.3857862	0.609523
CG44247	1.42896	1.505802	0.9195576	0.701983	0.9967668	1.615676	0.2621736	0.1010147	1.357993	1.48979	0.88151	0.5290644	0.1829211	0.1003121	0.3626296	0.456172	0.486459	0.5220453	0.1950807	0.2434473
CG44249	2.466297	2.69356	3.626476	3.093119	0.9093323	3.340958	0.9870765	0.8191453	2.855967	2.997009	3.867122	3.690898	0.5933356	0.6405907	1.412879	0.9397103	1.298155	1.133934	0.05932285	0.259108
CG44250	0	0.3539158	0	0	0	0	0	0.08072265	0	0	0.03464413	0.0248697	0	0	0.02716724	0.1058328	2.832236	3.575793	2.993136	3.501777
CG44251	0	0	0	0	0	0	0	0	0	0	0	0	0	0	0	0	0.01139954	0.134568	0.1120008	0.08386162
Fatp2	0.4608022	0.3963204	0.6214458	0.6196334	0.06503961	0	0.1768885	0.0418493	1.012684	0.9656874	1.282392	1.322851	0.04546937	0.01496097	0.1014077	0.1865486	7.299673	8.691719	0.4946175	0.29047
CG44253	0	0	0.2384682	0.356659	0	0	0	0	0	0	0	0	0	0	0	0	0.9886279	0.2652374	0	0
sud1	10.48498	9.810545	12.60242	12.11689	6.607253	17.29476	4.609169	3.164328	9.570016	9.12853	10.21771	8.657973	1.309733	1.189593	4.538741	6.980263	3.176547	4.362467	2.859069	2.315064
PIG-S	5.257092	4.402746	4.453081	4.007254	6.180959	10.00229	3.151403	2.855071	3.995313	4.568143	3.901321	2.921936	1.259833	0.938554	4.13066	3.972658	2.070611	2.263618	2.319576	2.12355
Gyg	13.11139	18.69739	13.19793	15.17479	1.938418	2.888883	2.177551	0.8411115	19.31675	17.76868	19.3728	17.79859	0.2458363	0.1274873	2.825798	4.069226	19.10856	16.29028	1.543146	2.288484
Snp	7.198522	6.933543	7.066	7.819206	5.140374	1.462796	1.387203	1.154752	6.156617	6.797166	6.080895	5.934169	1.725131	2.729769	1.789651	2.770542	3.6413	4.170744	1.650809	1.671872
Atf-2	14.8113	15.88759	12.44457	13.56576	5.355515	1.378492	3.348835	3.445971	14.93005	15.92562	13.31031	16.12611	2.561722	1.847883	4.944167	6.705514	8.855341	10.19178	3.9404	5.782803
Trpm	1.940529	1.613315	1.540822	1.402492	1.247644	1.121969	0.5758638	0.3615278	1.507999	1.202188	1.490648	1.326495	0.3892407	0.3563019	1.057557	1.082581	0.542948	0.4810628	1.583259	2.222182
lncRNA:CR44256	0.3593216	0.6867565	0.6683964	0.7997364	0.8114592	0	0.1161542	0.4177024	0	1.06622	0.1344505	0.8686523	0.2269174	0	0	0.136909	0.2771	0.2973709	0.5445034	0.226501
CG44257	0	0	0	0	0	0	0	0	0	0	0	0	0	0.08355043	0	0	0	0	0	0
lncRNA:CR44258	0	0	0	0	0	0	0	0	0	0	0	0	0	0	0	0	0	0	0	0
CG44259	0	0	0	0	0	0	0	0	0	0	0	0	0	0	0	0	0	0	0	0
lncRNA:CR44260	0	0	0	0	0	0	0	0	0	0	0	0	0	0	0	0	0	0.04486357	0	0
CG44261	0	0	0	0	0	0	0	0	0	0	0	0	0	0	0	0	0	0	0	0
lncRNA:CR44262	0	0	0	0	0	0	0	0.183593	0	0	0	0	0	0	0	0.1203514	0	0	0	0
lncRNA:CR44263	0.08960043	0	0.1000028	0	0.173439	0	0	0.0781187	0	0	0	0	0	0	0	0	0	0	0	0
lncRNA:CR44264	0	0	0	0	0	0	0	0	0	0	0	0	0	0	0	0	0	0	0	0
lncRNA:CR44265	0.1206409	0.06917278	0.2692939	0.06712713	0.2335238	0	0.1754925	0	0	0.2684846	0.0677119	0.1944312	0.11428	0.09400503	0	0.2758001	0.4651765	0.04992058	0.2742225	0.1711055
asRNA:CR44266	0.2580968	0.2219804	0.2160458	0.1436105	0	0	0.0625742	0.05625583	0.5088964	0.1148782	0.1448615	0.1039906	0	0	0	0.07375518	0	0.05339956	0	0
asRNA:CR44267	0	0	0	0	0	0	0	0	0	0	0.2842724	0	0	0	0	0	0	0	0	0
lncRNA:CR44268	2.226331	4.08489	3.644376	5.12028	0.4309495	26.37662	0.7196829	0.2588055	2.926478	4.756482	3.665402	9.926999	1.54656	3.585228	0	1.526901	5.722973	4.29914	40.03462	39.71577
lncRNA:CR44269	0	0.2500564	0.1216856	0.1819961	0	0	0	0	0.3224596	0.2911678	0.2447754	0.3514298	0	0	0	0	0	0.04511514	0	0.1030897
CG44270	0	0	0	0	0	0	0	0	0	0	0	0	0	0	0	0	0	0	0	0
CG44271	0	0	0	0	0	0	0	0	0	0	0	0	0	0	0	0	0	0	0	0
Vha68-1	0.279592	0.4208184	0.3705615	0.1555708	0.1522137	0	0.2372496	0.09141151	0.6546438	0.5444495	0.3138522	0.3942794	0.1655314	0	0.1999698	0.17977	0.5929398	0.5929303	0.105921	0.1321821
CG42688	0	0	0	0	0	0	0	0	0	0	0	0	0	0	0	0	0	0	0	0
CG17097	0.04681371	0	0	0	0	0	0	0	0	0	0	0.01257457	0	0	0	0	0	0.02582836	0	0
CG32727	0	0	0	0	0	0	0	0	0	0	0	0	0	0	0	0	0	0	0	0
CG13639	0.2498068	0.1432336	0.1394043	0.8339863	0	0	0	0	0.6156883	1.334259	0.7010429	0.6039025	0	0	0.3298464	0	0	0	0	0.1181006
CG18258	0	0	0	0	0	0	0	0	0	0	0	0	0	0	0.03072776	0	0	0	0.0528971	0
CG18234	0	0	0	0	0	0	0	0	0	0	0	0	0	0	0	0	0	0	0	0
CG15425	0	0	0	0.07600929	0	0	0	0	0	0	0	0	0	0	0	0	0	0	0	0
lncRNA:CR43239	0	0	0	0	0	0	0	0	0	0	0	0	0	0	0	0.07100605	0	0	0	0
CG14717	0	0	0	0	0	0	0	0	0	0	0	0	0	0	0	0	0	0	0	0
CG30060	0.5223571	0.2995078	0.3886675	0.09688349	0.3370411	0	1.013142	1.062647	0.08582879	0.9299987	0.4886374	0.4910839	0.4948153	0	0.2299079	0.5970867	1.342763	0.4322974	4.74937	6.009207
Inx3	93.63272	99.4042	140.9324	109.8501	4.493738	6.361442	6.998879	3.435234	162.795	142.7407	170.7613	135.6822	1.069077	1.064545	7.198213	9.098174	131.4129	110.5646	18.24978	15.59486
l(3)neo38	46.28804	46.53966	64.37645	58.22773	1.418271	1.874447	1.095934	1.032191	62.83507	64.39855	85.24935	84.33721	0.4548653	0.39997	1.534079	2.588251	73.01407	71.39748	2.070048	2.434544
asRNA:CR42871	0.1011793	0.08702092	0.05646297	0.1125966	0	0	0	0	0.04987449	0.02251731	0	0.06114971	0	0	0	0	0.01950675	0	0.01916545	0
Dscam2	0	0	0	0	0	0	0	0	0.01309788	0.006758198	0.004261049	0.001529423	0.01078731	0	0	0.006508445	0.02927314	0.003141457	0.02732291	0.03768629
pAbp	618.3754	634.8352	601.1164	585.4484	692.4986	467.4171	395.6992	310.3573	675.0445	715.7086	789.9444	758.0857	382.47	256.2697	596.6222	803.3015	717.9253	661.5818	571.0504	671.5966
SC35	59.45067	65.5303	64.26786	81.54212	26.64722	21.85384	15.87848	10.28152	56.11209	74.5978	62.41414	73.96774	1.892589	1.569473	15.04207	24.62006	38.61912	40.03275	2.596841	3.117811
lncRNA:CR44272	0	0	0	0	0	0	0	0	0	0	0	0.1263541	0	0	0	0	0.1209209	0	0	0.1482607
lncRNA:CR44273	0	0	0	0	0	0	0	0	0	0	0	0	0.06132561	0.05044554	0	0	0	0	0.2943098	0.1224262
lncRNA:CR44274	0	0	0	0	0	0	0	0	0	0	0	0.176044	0.275927	0.5106903	0	0	0.168474	0.06026617	1.32421	1.170538
asRNA:CR44275	0.03886068	0.04456368	0.1301169	0.3892121	0	0	0	0	0	0	0.1308676	0.03131495	0	0	0	0	0	0	0	0
lncRNA:CR44276	0	0	0	0	0.1337781	0	1.206407	0.6025506	0	0	0.1551597	0.4455331	0	0	0.9733856	1.105978	0	0	0	0
lncRNA:CR44277	0	0	0.1960898	0	0	0	0	0	0	0	0	0	0	0	0	0	0	0	0	0
lncRNA:CR44278	0	0	0	0	0	0	0	0	0	0	0	0	0	0	0	0	0	0	0	0
lncRNA:CR44279	0	0	0	0	0	0	0	0	0	0	0	0	0	0	0	0	0	0	0	0
lncRNA:CR44280	0	0.1027497	0	0	0.08671948	0	0	0.0781187	0	0	0	0	0.08487615	0.1396357	0	0.1024189	0	0	0	0
lncRNA:CR44281	0.07291235	0.0836126	0.6510181	0.4056996	0.07056797	0	0	0.06356909	0.07188161	0.1298123	0.08184676	0.4700374	0	0	0	0	0.1124564	0.4223905	0	0
lncRNA:CR44282	0	0	0.05461561	0	0	0	0	0	0	0	0	0	0	0	0	0	0	0	0	0
lncRNA:CR44283	0	0	0	0	0.2192403	0	0	0.0987481	0	0	0	0	0	0	0	0	0	0.2812031	0	0
lncRNA:CR44284	0	0	0	0.05895725	0	0	0	0	0	0	0	0	0	0	0	0	0	0	0	0
lncRNA:CR44285	2.765641	0	0.2806112	0.2797928	2.190041	0	0.4876472	1.315223	0.7436029	1.5667	0.2822302	0.2026023	2.381654	2.546848	1.549235	1.149563	0	0	0.190498	0.4754568
CG44286	0.1167932	0.09566659	0.1675962	0.07426995	0	0	0	0.0290934	0.1151422	0.178232	0.2434801	0.01344501	0.01580503	0.02600196	0.02937419	0.03814341	0.0386006	0.1242731	0.02528348	0
asRNA:CR44287	0	0	0	0	0	0	0	0	0	0	0	0	0	0	0	0	0	0	0	0
lncRNA:CR44288	0	0	0	0	0	0	0	0	0	0	0	0	0	0	0	0	0	0	0	0
lncRNA:CR44289	0	0	0.1256185	0	0	0	0	0	0	0	0	0	0	0	0	0	0	0	0	0
CG44290	0	0	0	0	0	0	0	0	0	0	0	0	0	0	0.02475703	0	0	0	0	0
asRNA:CR44291	1.261511	1.446644	1.609107	0.8690579	0.1162809	0	0.1747695	0	1.243678	1.764699	1.955556	1.59745	0.05690461	0	0.1057592	0	0.3242822	0.3480046	0	0
lncRNA:CR44292	0.0323875	0.2228431	0.2168855	0	0	0	0	0	0	0.08649349	0.1090684	0.05219738	0	0	0	0.1851046	0.02497644	0.02680356	0.02453944	0
asRNA:CR44293	0	0	0.6493946	0	0.140784	0	0.2821301	0	0	0	0	0	0	0	0	0.166271	0	0.2407641	0	0
lncRNA:CR44294	1.013174	1.161862	1.130801	0.6442872	0	0	0	0	0.142693	0.3865379	0.162475	0	0	0	0	0	0	0	0	0
lncRNA:CR44295	0	0	0	0	0	0	0	0	0	0	0	0	0	0	0	0	0	0	0	0
CG44296	0.3320487	0.888483	1.72946	0.8622079	0.1071241	0	0.3220137	0	1.2003	0.8867635	0.8697189	0.535147	0	0	0	0.2530348	0.2560677	0.5496001	0.167725	0.1046546
asRNA:CR44297	0	0	0	0	0	0	0	0	0	0	0	0	0	0	0	0	0	0	0	0
lncRNA:CR44298	0	0	0	0	0	0	0	0	0	0	0	0	0	0	0	0	0	0	0	0
lncRNA:CR44299	0.6473905	0.4701855	0.2649352	0.3121921	0.3132873	0	0.06278255	0	0.4467669	0.7684044	0.5813754	0.2608421	0	0	0.01899596	0	0.3328344	0.3036051	0	0
lncRNA:CR44300	0	0	0	0	0	0	0	0	0	0	0	0	0	0	0	0	0	0	0	0
lncRNA:CR44301	0	0	0	0	0	0	0	0	0	0	0	0	0	0	0	0	0	0	0	0
lncRNA:CR44302	0	0	0	0	0	0	0	0	0	0	0	0.09457493	0	0	0	0	0	0	0	0
Sfp33A4	0	0	0	0	0	0	0	0	0	0	0	0	0	0	0	0	0	0.197841	0	0
nac	2.092552	2.249666	2.286835	3.832618	4.134925	0	3.424464	3.116691	2.879562	2.250856	2.691523	2.529349	0.7846287	0.747333	3.108396	5.28215	1.042197	1.58746	0.5284966	0.7007481
tn	0.05940731	0.03406282	0.02109683	0.02404035	0.0339756	0	0.0523745	0.03060592	0.02928374	0.02644203	0.006062442	0.02175998	0.02557955	0	0.01188512	0.04321307	0.03123645	0.05363441	0.09002375	0.2655392
CG44303	10.18863	8.324748	15.77795	15.30674	1.479154	0	0.6175445	0.5551886	11.04905	10.20359	12.86674	11.80225	0.1206427	0	0.5605468	1.601357	3.633963	3.0566	0	0
asRNA:CR44304	0.08078931	0	0	0	0	0	0	0	0	0.2157545	0	0	0	0	0	0	0	0	0	0
lncRNA:CR44305	0	0	0	0	0	0	0	0	0	0	0	0	0	0	0.1260542	0	0	0	0	0
lncRNA:CR44306	0	0	0	0	0	0	0	0	0	0.3241256	0.08174458	0.05868133	0	0	0	0	0	0	0	0
lncRNA:CR44307	0	0	0	0	0	0	0	0	0	0	0	0	0	0	0	0	0	0	0	0
lncRNA:CR44308	0	0	0	0.1324733	0	0	0	0	0.1173577	0.1059692	0	0	0	0	0	0	0	0	0	0
lncRNA:CR44309	0	0	0	0	0	0	0	0	0	0	0	0.08696344	0	0	0	0	0	0	0	0
lncRNA:CR44310	0	0	0	0	0	0	0	0	0	0.07843645	0	0.1065039	0	0	0	0	0	0	0	0
lncRNA:CR44311	0	0	0	0	0	0	0	0	0	0	0	0	0	0	0	0	0	0	0	0
lncRNA:CR44312	0	0	0	0	0	0	0	0	0	0	0	0	0	0	0	0.120569	0	0	0	0
lncRNA:CR44313	0	0	0	0	0	0	0	0	0	0	0	0	0	0	0	0	0	0	0	0
CG44314	0	0.05567987	0.03612753	0.03602216	0.01566437	0	0	0.01411079	0.01595596	0	0.1635118	0.06521052	0	0	0	0	0	0.01339434	0	0.06121309
lncRNA:CR44315	0	0	0	0	0	0	0	0	0	0	0	0	0	0	0	0	0	0	0	0
lncRNA:CR44316	0	0	0.8163236	1.017428	0	0	2.305241	4.144944	0	0	0.8210333	0	0	0	0.8047976	0.8360462	0	0	0	0
lncRNA:CR44317	0	0	0	0	0.0651334	0	0.01631586	0.02933676	0	0	0.0377718	0.01355747	1.290916	1.743594	0	0.1346186	0.02594899	0	0.9943037	0.8272154
lncRNA:CR44318	0	0	0.1228336	0	0	0	0	0	0	0	0	0	0	0	0	0	0	0	0	0.1040623
lncRNA:CR44319	0.9354162	0.6895884	0.4474351	0.3717751	0	0	0	0	2.437223	1.189575	1.275047	1.453724	0	0	0	0	1.185108	1.216507	0	0
lncRNA:CR44320	0	0	0	0	0	0	0	0	0	0.002965529	0.001869768	0	0	0	0	0	0	0	0.001262044	0.001574945
asRNA:CR44321	0.474999	0.217883	0.212058	0	0.2758357	0	0	0	0	0.08456829	0.4265629	0.07655333	0.1799817	0.07402514	0.5017533	0.5429534	0	0	0	0.08982572
lncRNA:CR44322	0	0	0	0	0	0	0	0	0	0	0	0	0	0	0	0.1035321	0	0	0.343133	1.113337
lncRNA:CR44323	0	0	0	0	0	0	0	0	0.4259651	0	0.4850178	0.1740879	0	0	0	0	0	0	0	0
lncRNA:CR44324	0	0	0	0	0	0	0	0	0	0	0	0	0	0	0	0	0	0	0	0
CG44325	5.888595	4.267492	5.100251	4.426896	2.242444	0.9018814	5.219768	5.625033	3.303286	3.547548	4.001308	2.814939	1.924651	1.11101	10.23533	13.36427	1.061065	1.280284	1.188342	1.024597
lncRNA:CR44326	0	0	0	0	0	0	0	0	0.145583	0.06572776	0	0	0	0	0	0	0	0	0	0.06981392
Neto	0.001433519	0	0.000799973	0	0.00208114	0	0.002085294	0	0.0007066268	0	0	0.0005775835	0.00543174	0.007819121	0.003154712	0.004915803	0	0.001186365	0.007603064	0.005421774
CG44329	0	0	0	0	0	0	0	0	0	0	0	0	0	0	0	0	0	0	0	0
lncRNA:CR44330	0.2205288	0	0	0	0	0	0	0.09613473	0	0	0	0	0	0	0	0	0	0	0	0
lncRNA:CR44331	0.1340917	0.1537703	0.1995458	0.04974095	1.168022	0	5.158224	3.663138	0.1321961	0.07957843	0.05017426	0.03601819	0.3387241	0.03482869	4.918208	3.423145	0	0	0.2031978	0.2113142
lncRNA:CR44332	0	0	0	0	0	0	0	0	0	0	0	0	0	0	0	0	0	0	0	0
lncRNA:CR44333	10.83725	14.43802	20.63336	19.50905	0.4627408	0	0.1545549	0.1389488	16.02606	15.03837	20.2157	20.29123	0	0	0	0.728685	15.24	14.50834	0.1207528	0.4520737
lncRNA:CR44334	30.22854	19.25818	20.24279	24.17066	0.4334309	0	0.108574	0.3904435	16.55623	18.43783	21.23931	12.45013	0.1060545	0	0	0.3839233	23.13883	21.21797	0.6786261	0.1058599
CG44335	0.06758966	0.4650527	0.3771831	0.07521661	0	0	0	0	0.7329759	1.022855	0.7587185	0.8169828	0	0	0	0	1.511581	1.11873	0.0512115	0
lncRNA:TS14	0	0	0	0	0	0	0	0	0	0	0	0.1341048	0	0	0	0.09511367	0	0	0	0
lncRNA:CR44337	0	0	0	0	0	0	0	0	0	0	0	0	0	0	0	0	0	0	0	0
lncRNA:CR44338	0.4102922	0	0	0	0	0	0	0	0.06741534	0.3652398	0	0	0	0	0	0	0	0	0	0
lncRNA:CR44339	0.7418745	0.1063435	0.3105015	0	0.08975259	0	0.08993176	0	0	0	0	0	0.5270688	0.433559	0.4897878	0.5300054	0.1430288	0	0.5621053	1.490621
asRNA:CR44340	0.1903096	0.8729537	0.2124039	0	0.09209523	0	0	0	0.6566672	0	0.3204441	0	0.7211012	0.2224377	0	0.1087678	0.5136672	0	0.9372624	0.8097503
CG44341	0	0	0	0	0.05639798	0	0	0	0	0	0	0	0	0	0	0	0	0	0	0
zip	64.35752	70.86672	80.7109	70.42138	60.87131	55.47473	62.58176	40.00966	76.8511	73.68408	75.68645	66.45243	45.78707	34.34137	124.5447	140.5728	63.78417	62.39012	31.24836	30.7935
lncRNA:CR44343	0	0	0	0	0	0	0	0	0	0	0.1306934	0	0	0	0	0.0665416	0	0	0	0
lncRNA:CR44344	0	0	0	0	0	0	0	0	0	0	0	0	0	0	0	0	0.02007254	0	0	0.02461089
lncRNA:CR44345	0	0	0	0	0	0	0	0	0	0	0	0	0	0	0	0	0	0	0	0
lncRNA:CR44346	0	0	0	0	0	0	0	0	0	0	0	0	0	0	0	0	0	0	0.2803099	0
lncRNA:CR44347	0	0	0.03359226	0.03349429	0	0	0.05837675	0	0	0.2411374	0	0.02425374	0.1425552	0.07035826	0	0.1720193	0	0	0.2280471	0
lncRNA:CR44348	0	0	0	0.1297806	0	0	0	0	0.01916204	0	0.02181853	0.01566269	0	0	0	0	0.05995677	0	0	0
lncRNA:CR44349	0	0	0	0	0	0	0	0	0	0.05934277	0	0	0	0	0	0	0.05140865	0	0	0
lncRNA:CR44350	0	0	0	0.09078593	0.01579143	0	0.04746887	0.01422525	0.0160854	0	0.05494608	0.0131479	0	0	0.01436254	0.07460104	0	0	0	0.06170964
asRNA:CR44351	0.03878317	0	0	0.08631907	0	0	0	0.10144	0	0.03452455	0	0	0	0	0.06827937	0	0.05981724	0	0	0
lncRNA:CR44352	0	0	0	0	0	0	0	0	0	0	0	0	0	0	0	0	0	0	0	0
lncRNA:CR44353	5.239211	1.401888	2.144071	2.72086	0.3380502	0	0.67745	0.4567839	1.549544	4.197524	2.940602	2.392406	0.6617291	0.8164928	0.3074616	0.1996248	3.636315	1.589836	37.31478	42.76834
lncRNA:CR44354	0	0	0	0	0	0	0.1200999	0	0	0	0	0.09979563	0.5865645	0.675499	0.4360602	0	0	0	7.037504	7.845543
CG44355	0	0	0	0	0	0	0	0	0	0	0	0	0	0	0	0	0	0	0	0
lncRNA:CR44357	0.00170593	0.0008384072	0.0005439952	0	0.0004717367	0	0.001181696	0.0006374252	0.0009610363	0.0004338883	0.001094267	0	0.0002308547	0	0.0006435772	0.0005571382	0.001127632	0.0004033742	0.0005539513	0.0002304311
asRNA:CR44358	0	0	0	0	0	0	0	0	0	0	0	0	0	0	0	0	0	0	0	0
Traf6	19.79199	18.306	17.37294	15.8089	9.375315	0.8192382	4.402818	3.903525	20.7085	17.73046	20.76113	14.93734	2.853885	1.74437	7.771897	7.867995	15.02108	15.08105	3.424044	2.43322
lncRNA:CR44360	0	0	0	0	0	0	0	0	0	0	0	0.07437301	0	0	0.08124381	0	0	0	0	0
lncRNA:CR44361	0	0.714129	0	0	0	0	0.8052253	0.8144083	0.1023226	0.1847862	0	0	0	0.1617489	0.1827263	0.2372764	0	0	0.3145589	0.392548
CG44362	0.360061	0	0	0	0	0	0	0	0	0.6410485	0.6062723	0	0	0	0	0	0	0.7449569	0	0
lncRNA:CR44363	1.145766	1.791699	1.743798	1.622798	0	0	0.3030379	0	1.54032	1.576292	3.85849	2.350187	0	0	0	0	4.819561	3.879097	0.3156823	0
mbl	3.768938	3.647922	3.924228	4.028791	1.492247	0.6154025	0.7893016	0.5865465	3.524595	3.619451	5.171343	5.271712	0.2450049	0.2314052	0.9926885	1.370936	6.42687	6.420299	0.4874786	0.5605805
lncRNA:CR44365	0.2658407	0	0	0.02465322	0.04288217	0	0.193355	0.05794372	0.06552065	0.05916247	0.04973597	0.05355535	0	0.03452445	0.2535128	0.5064541	0.0683366	0	0.285349	0.2094683
lncRNA:CR44366	0	0	0.6956195	0.6527913	0.1064507	0	0.6399795	0.4794652	0.3614412	0.2610933	1.440421	2.422569	0.1389174	0.08570352	1.097277	2.640166	0.395824	0.1517071	0.02777846	0.1039968
asRNA:CR44367	0.7078869	0.2705909	0.2106855	0.2625887	0	0	0	0.04114504	0.4652531	0.462115	0.211901	0.1521157	0	0	0	0.1078878	0.03639366	0.117168	0	0
asRNA:CR44368	1.884331	1.419076	1.349748	1.909175	2.694785	1.411886	1.227347	2.329436	0.6654421	0.5758309	0.7892648	1.065176	0.2131316	0.2410635	2.228133	2.346794	0.3687096	0.1629279	0.5114236	0.9573326
lncRNA:CR44369	0.2296452	0	0	0	0	0	0	0	0	0	0.1288925	0	0	0	0	0	0	0	0	0
asRNA:CR44370	0	0.07006642	0.03409662	0	0	0	0	0.03551346	0.04015732	0.01813021	0.04572445	0.01641192	0	0	0	0	0	0.01685517	0	0
lncRNA:CR44371	0	0	0	0	0	0	0	0	0	0	0	0	0	0	0	0	0	0	0	0
asRNA:CR44372	0.02058217	0	0	0	0	0	0	0	0	0	0	0	0	0	0	0	0	0	0	0
lncRNA:CR44373	0	0	0	0	0	0	0	0	0	0	0	0	0	0	0	0	0	0	0	0
mlt	8.277582	6.853128	5.741738	4.713433	1.815675	3.670023	1.519209	1.399532	9.800304	8.659893	7.837316	8.571637	0.4763308	0.3315423	9.891272	13.61791	7.009883	6.946476	0.3809959	0.5303172
Smr	18.57058	17.9569	20.13257	18.49261	12.37501	10.58393	6.329129	4.480829	19.59468	19.91273	19.60085	19.46742	2.292807	1.461984	7.152204	8.386838	14.34505	13.34669	1.097776	0.7326541
asRNA:CR44374	0	0	0	0	0	0	0	0	0	0	0	0	0	0	0	0	0	0	0	0
asRNA:CR44375	0.2547156	0	0.09476245	0.04724304	0.7806646	0	0.2881874	0.2220754	0	0.1511643	0.09530918	0.03420942	0.160857	0.2315575	0.4110677	0.8249415	0.0327384	0.03513334	0.2251592	0
lncRNA:CR44376	0	0	0	0	0	0	0	0	0	0.1730831	0	0	0	0	0	0	0	0	0	0
lncRNA:CR44377	0	0	0	0	0	0	0	0	0	0	0	0	0	0	0	0.02897639	0	0	0	0
lncRNA:CR44379	0	0	0	0	0	0	0	0	0	0	0	0	0.1010135	0.5816454	0	0	0	0	0	0.1008281
lncRNA:CR44380	0	0.1215079	0	0	0	0	0	0	0	0	0	0	0	0.1238459	0	0	0.0817122	0.04384487	0	0.1502806
asRNA:CR44381	11.54073	11.18254	8.587048	6.769957	0.1731729	0	0.260278	0.3899944	11.81857	11.94592	8.636591	7.930079	0.169492	0.1394216	0.1575033	0.2045236	4.55345	5.478861	0.4067073	0.08459048
asRNA:CR44382	8.020359	9.33674	9.629642	7.708293	1.999426	0.1220105	4.713923	4.343888	12.21987	10.81769	8.048265	7.050561	0.2302266	0	5.562493	7.084185	4.404543	5.430736	0.5524441	0.5745104
CR44383	22.44523	16.04726	12.06162	6.938331	4.961549	0.1391093	5.777635	2.174335	32.09915	24.05074	19.12998	15.18411	11.8121	10.90403	4.146715	5.384654	21.1557	19.83673	6.403627	7.598275
lncRNA:CR44384	0.9389116	0.5383507	0.6549477	0.3918226	0	0	0	0.1023245	0.1157048	0.2089534	0.1317453	0.09457493	0	0	0.1033121	0.1341543	0.4525409	0.09712918	0.0889246	0
CG44385	3.533497	2.68059	4.186416	3.690241	0.5787495	0	1.423403	0.9953035	3.644324	2.177653	2.623978	1.796042	0.463457	0.3812329	1.100615	0.7456628	2.179957	1.889538	0.7002087	0.3084044
asRNA:CR44386	0.4734568	0	0.2113695	0	0.1832934	0	0	0.1651145	0	0.2528811	0	0	0	0	0	0	0.7302365	1.097118	0	0
lncRNA:CR44387	0	0	0	0	0	0	0	0	0	0	0	0	0	0	0	0	0	0	0	0
CG44388	0	0	0	0	0	0	0	0	0	0	0	0	0	0	0	0	0	0	0	0
lncRNA:CR44389	0	0	0	0	0	0	0	0	0	0	0	0	0	0	0	0.4444979	0	0	0	0
asRNA:CR44390	0.6981434	0.7205395	0.4090778	0.4661539	0.3378479	0	0.3215962	0.2282553	0.8947561	0.6836316	0.901245	0.7172923	0.7770663	0.6120032	0.4609164	0.4987633	0.2422759	0.4477766	0.5157467	0.3465628
CR44391	0.2393839	0.0915049	0	0	0	0	0	0	0.1573332	0.2841309	0	0	0	0	0	0	0.3076783	0.1981116	0	0.07544869
lncRNA:CR44392	0.3417766	0.9145128	0.7629118	0.5071245	0.1653937	0	0.1657239	0.0993267	0.5615751	0.05070794	0.1278856	0.04590209	0.2158374	0	0.300856	0.195336	0.2635697	0.1885672	0.08631939	0.3770224
lncRNA:CR44393	0	0	0	0	0	0	0	0	0	0	0	0	0	0	0	0.02709252	0	0	0	0
CR44394	0	0	0	0	0	0	0	0	0	0	0	0	0	0	0	0	0	0	0	0
lncRNA:CR44395	0.1176006	0	0	0	0.1138193	0	0	0	0.2318762	0	0	0	0	0	0	0	0	0	0	0
lncRNA:CR44396	0.1530968	0	0.4271772	0.6814902	0	0	0	0.0667392	0.6791963	1.703574	1.03114	1.97391	0	0	0	0	1.652903	1.330364	0	0.07237926
lncRNA:CR44397	0	0	0	0	0	0	0	0	0	0	0.2416141	0	0	0	0	0	0	0	0	0
lncRNA:CR44398	0	0	0	0	0	0	0	0	0	0	0	0	0	0	0	0	0	0	0	0
lncRNA:CR44399	0	0	0	0	0	0	0	0	0	0	0	0	0	0	0	0	0	0.1385171	0	0
lncRNA:CR44400	0	0	0	0	0	0	0	0	0	0	0	0	0	0	0	0	0	0	0	0
lncRNA:CR44401	0	0	0	0	0	0	0	0	0	0	0	0	0	0	0	0	0	0	0	0
Cdc5	34.39036	37.46829	38.10658	40.97187	15.06835	20.72071	8.261707	5.84411	32.30909	36.80159	30.82053	35.56213	1.517032	1.14497	9.577434	15.05983	17.64671	20.07171	0.6254674	0.9366486
yin	0.1689968	0.04472258	0.0870539	0.0651	0.02516353	0	0.01260688	0.0396687	0.01281598	0.1388676	0.4888552	0.8799452	0.01231432	0.01012958	0.08582475	0.2006036	2.215544	1.95266	0.2117682	0.3072933
CG44403	0.08350734	0.1915249	0.4660115	0.5111176	0	0	0.08098364	0.0728064	0.5762878	0.6690399	0.9842703	1.312202	0	0	0	0.04772704	0.7083869	0.7602079	0	0.03947959
lncRNA:CR44404	1.79083	14.08212	1.142137	0.569403	22.03702	0	4.962024	20.07445	0.5044324	0	2.584635	1.443097	0	0.1993484	25.89825	99.42716	0	0.2117246	11.82424	20.07762
CG44405	2.051956	1.799423	0.5388665	1.208913	1.139017	0	0.1755833	0.1052359	0.8032296	0.3492106	1.219445	1.580571	0.02858478	0.02351342	0.531258	0.6553642	0.325792	0.1997856	0.1143185	0.08559699
CG44406	0	0	0	0	0	0	0	0	0	0	0	0	0	0	0	0	0	0	0	0
lncRNA:CR44407	0	0	0	0	0	0	0	0	0	0	0	0	0	0	0	0	0	0	0	0
lncRNA:CR44408	0	0	0	0.2152966	0	0	0	0	0	0.08611099	0	0	0	0	0	0	0.1491959	0.08005507	0	0
lncRNA:CR44409	0	0	0	0	0	0	0	0	0	0	0.1448615	0	0.1222442	0	0	0	0	0	0	0.2440398
lncRNA:CR44410	0	0	0	0	0	0	0	0	0	0	0	0	0	0	0	0	0	0	0	0
lncRNA:CR44411	0	0	0	0	0	0	0	0	0	0	0	0	0	0	0	0	0	0	0	0
lncRNA:CR44412	0	0	0	0	0	0	0	0	0	0	0	0	0	0	0	0	0	0	0	0
lncRNA:CR44413	0	0	0	0	0	0	0	0	0	0	0	0	0	0	0	0	0	0	0	0
lncRNA:CR44414	0.1336309	0	0	0	0	0	0	0	0	0.1784362	0	0	1.772191	5.310477	0	0	0	0	4.25249	3.474702
lncRNA:CR44415	0	0	0	0	0	0	0	0.02683655	0	0.02740102	0	0	0	0	0	0	0.04747501	0.02547399	1.585908	1.920896
asRNA:CR44416	0	0	0	0.4620067	0	0	0.2013063	0.3619592	0	0.1847862	0.6990471	0	0	0	0.1827263	0.2372764	0	0.1717908	0	0
lncRNA:CR44417	6.73847	7.4054	6.815713	6.249043	4.619612	0	6.058327	3.182279	9.411214	10.18503	13.55248	12.55696	3.125097	4.2662	8.773941	12.67702	16.23919	13.30272	14.04046	17.18968
lncRNA:CR44418	0	0	0	0	0	0	0	0	0	0	0	0	0.0735744	0.1210424	0	0	0.05989689	0	0	0
lncRNA:CR44419	0	0	0	0	0	0	0	0	0	0	0	0	0.0919374	0	0	0	0	0	0.3676832	0.5506123
lncRNA:CR44420	0	0	0	0	0.1772508	0.09193882	0	0	0	0.2445444	0.3083708	0.07378923	0	0	0.1612122	0	0	0.3789106	0	0
lncRNA:CR44421	0.466639	0	0	0	0	0	0	0	0.1150106	0.5192493	0	0	0	0	0	0	0.1799303	0.09654641	0	0
CG44422	0.005594857	0.001603982	0.0007805504	0	0.005414963	0	0.002712887	0.004877911	0	0.0006225637	0	0	0.0006624828	0	0	0.0007994087	0	0.0005787807	0	0.001322534
lncRNA:CR44423	0	0	0	0	0	0	0.08001001	0	0	0	0	0.1329667	0	0	0	0	0	0	0	0
rad	0	0.002957906	0	0	0.001872326	0	0.001876064	0	0.0006357266	0.00114807	0	0	0.003665055	0.005024701	0.003405816	0.005159666	0	0	0.0004885859	0.003048609
Bx	2.791361	2.620489	2.748975	2.608604	0.09543192	0	0.05224731	0.03633659	3.098643	3.007885	3.479151	3.6083	0.004814609	0.007128767	0.06353164	0.1545386	0.9046371	0.90772	0.02156556	0.02595118
Ric	7.805977	6.538518	8.055654	7.453039	10.2704	0	6.911803	6.56897	8.409423	7.573224	7.162385	6.691378	4.693836	3.15586	9.998346	17.74198	9.579298	9.830657	2.177204	3.765294
Prosalpha4T1	0.1309313	0	0	0	0.06336069	0	0	0	0	0	0	0	0	0	0	0	0	0	0	0
beat-IIIa	0	0	0	0	0	0	0	0	0	0	0	0	0	0	0	0	0	0	0	0
CG44426	0	0	0	0	0	0	0	0	0	0	0	0	0	0	0	0	0	0	0.1516142	0
asRNA:CR44427	0	0	0	0	0	0	0	0	0	0	0	0	0	0	0	0	0	0	0	0
CG44428	0	0	0	0	0	0	0	0	0	0	0	0	0	0	0	0	0	0	0	0
asRNA:CR44429	0.06438177	0	0.0718563	0	0.6854284	0	1.560902	0.1122633	0.06347162	0.05731228	0	0	0.3049359	0.8528415	0.2833669	0.9567007	0.09929927	0	0.2926856	0.06087527
lncRNA:CR44430	0	0	0	0	0	0	0	0	0	0	0	0	0	0	0	0	0	0	0	0
asRNA:CR44431	0.2455995	0.4224637	0.1370564	0.4099701	0	0	0	0	0.7263826	0.2186313	0	0.1979105	0.116325	0	0	0.2807355	0	0.1016278	0	0
lncRNA:CR44432	0	0	0	0	0	0	0	0	0	0	0	0	0	0	0	0	0	0	0	0.06480963
Su(z)2	5.668902	6.401189	7.947315	6.564576	5.704311	4.141791	3.698102	2.642816	9.988212	10.32037	10.15069	9.931296	0.9829672	0.8165405	4.985669	6.2345	10.88002	11.01599	3.91954	5.505149
CG44433	0	0	0	0	0	0	0	0	0	0	0	0	0	0	0	0	0	0	0	0
CG44434	0	0	0	0	0	0	0	0	0	0	0	0	0	0	0	0	0	0	0	0
CG44435	0	0	0	0	0	0	0	0	0	0	0	0	0	0	0	0	0	0	0	0
CG44437	2.401505	1.529965	1.66775	1.365942	1.394573	0	1.138587	0.6979223	1.999269	1.852765	2.516058	1.462148	0.1516589	0.04158411	0.7046581	0.9150231	1.481585	1.104145	0.8491364	0.2018408
sno	6.606104	5.731309	6.652651	5.545765	3.741289	0.6842724	2.094688	1.515346	5.805275	4.943397	5.954332	5.11125	0.3518299	0.3259376	1.799779	1.661096	3.225753	2.59928	0.9699191	0.8251128
CG44438	0	0	0	0	0	0	0	0	0.04792107	0.4327077	0	0.1175094	0	0	0	0	0.1874274	0.1609107	0.07365921	0.3217258
CG44439	0	0	0	0	0	0	0	0	0	0	0	0	0	0	0	0	0	0	0	0
lncRNA:CR44440	0.134504	0	0.1000796	0	0.04339307	0	0	0	0.2210042	0.2793809	0	0.2167736	0	0	0	0	0.4840553	0.2597328	0	0
lncRNA:CR44441	1.397123	3.948174	0.5012115	0.222111	0.8692719	0	0.2419464	0.3480258	1.475756	1.199293	0.4480918	0.6835446	0.3308645	0.1944031	0.483154	0.3992496	1.038947	0.9497722	0.4536752	0.7076945
lncRNA:CR44442	0	0	0	0	0	0	0	0.09986308	0	0	0	0	0.8951372	0.8702042	0.1512403	0	0	0	0.3037493	0.2436804
lncRNA:CR44443	0.3882188	0.8903838	0.1083225	0.7560459	0.09393407	0	0.09412159	0	0.3827307	0.08639755	0.3268423	0.703883	0	0	0	0.5546978	0.1496924	0.2409644	0	0
lncRNA:CR44444	0	0	0	0.08023725	0	0	0	0	0	0	0	0	0	0	0	0	0	0	0	0
lncRNA:CR44445	0	0	0	0	0.2043597	0	0	0.04602287	0	0	0	0	0.2500198	0.1645301	0.1858682	0.5430517	0.04070821	0.08737232	0	0
lncRNA:CR44446	0.3492807	0	0.5197749	0	0.1126834	0	0	0	0	0	0.2613869	0	0	0	0	0.2661664	0	0.0963537	0	0
lncRNA:CR44447	0	0	0	0.1080066	0	0	0	0	0	0	0	0	0	0	0	0	0	0	0	0
lncRNA:CR44448	0	0	0	0	0	0	0	0	0	0	0	0	0	0	0	0	0	0	0	0
lncRNA:TS18	0	0	0	0	0	0	0	0	0	0	0	0	0	0	0	0	0	0	0	0.07724509
lncRNA:CR44450	0	0	0	0	0	0	0	0	0	0.3450161	0	0	0	0	0	0	0	0	0	0
lncRNA:CR44451	0.2774971	0.5091538	0	0	0.644579	0	0	0	1.094297	1.235131	0.0623001	0	3.312108	2.335278	0	0	1.412393	1.469784	7.106607	4.932808
lncRNA:CR44452	2.604624	3.222671	0	0	1.260439	0	0	0.05975943	3.58141	3.783015	0	0	0.9090027	0.2670472	0	0	3.858669	4.481296	1.609943	0.3888578
lncRNA:CR44453	0	0	0	0	0.2740504	0	0	0	0	0	0	0	0	0	0.08308429	0.2157757	0	0	0	0
lncRNA:CR44455	0	0	0	0	0	0	0	0	0	0	0	0	0	0	0	0	0	0	0	0
lncRNA:CR44456	0	0	0	0	0	0	0	0	0	0	0	0	0	0	0	0	0	0	0	0
lncRNA:CR44457	0	0	0	0	0	0	0	0	0	0	0	0	0	0	0	0	0	0	0	0
lncRNA:CR44458	0.06473905	0	0.5780405	0.07204433	0.06265747	0	0	0.05644314	0.1276477	0	0.2906877	0.1043368	0	0	0.3989152	0.1480015	0	0	0.09810328	0.06121309
lncRNA:CR44459	0	0	0.2162851	0	0	0	0.1879305	0.6758176	0	0	0	0.4684758	0	0	0	0	0	0	0	0
lncRNA:CR44460	0	0	0.1733737	0.086434	0	0	0	0	0	0.1382821	0.08718696	0	0	0	0	0	0.1197938	0	0	0
lncRNA:CR44461	0	0	0	0	0	0	0	0	0.06382385	0.05763033	0.07267193	0.05216841	0	0	0	0	0	0.1071547	0	0
lncRNA:CR44462	0	0	0.04325701	0.04313086	0	0	0	0	0.152838	0.06900323	0.2610395	0.1561586	0	0	0.034117	0	0.08966625	0	0	0
lncRNA:CR44463	0	0	0.9716687	0.9688349	0	0	0	0	0	0.258333	0.6515165	1.169247	0	0	0	0	0	0	0	0
lncRNA:CR44464	0	0	0	0	0	0	0	0	0	0	0	0	0	0	0	0	0	0	0	0
lncRNA:CR44465	0	0	0	0	0	0	0	0	0	0	0	0	2.095475	1.360821	0	0	0.1795711	0.0963537	2.558224	4.843776
lncRNA:CR44466	0	0	0	0	1.014151	0	2.371075	1.21809	0.114781	0.1036426	0	0.1876397	2.095475	3.8103	1.332334	1.330832	0.08978556	0.1927074	0.08821462	0.6605149
lncRNA:CR44467	0	0	0	0	0.1409597	0	0.1412411	0	0	0	0	0	0	0	0	0	0.05615801	0	0	0
lncRNA:CR44468	0	0	0.08132643	0	0	0	0.03533234	0	0	0	0	0	0	0	0.06414252	0.1665826	0.05619309	0.06030382	0.02760495	0
lncRNA:CR44469	0	0	0	0	0	0	0	0	0	0	0	0	0	0	0	0.4711992	0	0	0	0
lncRNA:CR44470	0	0	0	0	0	0	0	0	0	0	0	0.1848721	0	0	0	0	0	0.04746628	0	0
lncRNA:CR44471	0.04945306	0	0.05519441	0.02751672	0	0	0	0	0	0	0	0	0.0234228	0	0.08706416	0.05652792	0	0	0	0.02337982
lncRNA:CR44472	1.356509	2.041703	1.513995	0.8491387	0.08205578	0	0.2466588	0.1478351	1.170166	1.283029	1.332389	0.8198327	0	0	0.2238928	0.09691087	1.046106	0.5613163	0.06423768	0.08016424
lncRNA:CR44473	0	0	0	0	0	0	0	0	0	0	0	0	0	0	0	0	0	0	0	0
lncRNA:CR44474	0	0	0	0.1080066	0.8454067	0	1.035337	0.4230888	0.09568268	3.110312	0.6536846	1.642394	0.5516244	0.226879	1.794123	1.664094	4.939849	4.89961	1.76488	1.101225
CG44475	0	0	0	0	0	0	0	0	0	0	0	0	0	0	0	0	0.4410056	0	0.5416118	0.8110734
CG44476	0	0	0	0	0	0	0	0	0.1643008	0.8901416	0.1870783	0.9400748	0	0	0	0	0.7711297	1.517158	0	0
CG44477	0	0	0	0	0	0	0	0	0	0	0	0	0	0	0	0	0	0	0	0
lncRNA:CR44478	0	0	0	0	0.1404338	0	0.1407141	0	0.143048	0	0	0	0.1374487	0.5653163	0	0.9951445	0	0	0	0
lncRNA:CR44479	0	0	0	0	0	0	0	0	0	0	0	0	0	0	0	0	0	0	0	0
lncRNA:CR44480	0	0	0	0	0	0	0	0	0	0	0	0	0	0	0	0	0	0	0	0
lncRNA:CR44481	0.1023331	0	0	0	0	0	0	0	0	0	0	0	0	0	0	0	0	0	0	0
lncRNA:CR44482	0	0	0	0	0	0	0	0	0	0	0	0	0	0	0	0	0	0	0	0
lncRNA:CR44483	0	0	0	0	0	0	0	0	0	0	0	0	0	0	0	0	0	0	0	0
lncRNA:CR44484	0	0	0	0	0	0	0	0	0	0	0	0	0	0	0	0	0	0	0	0
lncRNA:CR44485	0	0	0	0	0	0	0	0	0	0	0	0	0	0	0	0	0	0	0	0
lncRNA:CR44486	0	0.3470302	0	0.08419188	0.07322228	0	0	0	0	0.2020425	0	0	0	0	0	0.2594346	0	0	0	0
lncRNA:CR44487	0	0	0	0	0.1729077	0	0	0.07787944	0	0	0	0	0	0	0	0	0	0	0	0
lncRNA:CR44488	0	0	0	0	0	0	0	0.1594209	0	0	0	0	0	0	0	0	0	0	0	0
lncRNA:CR44489	0.6590947	2.01552	1.348625	1.711426	0	0	0	0	2.382517	1.075658	2.466192	1.150751	0	0	0.1933939	0	0.3388517	0	0.1664615	0
lncRNA:CR44490	0	0	0	0	0	0	0	0	0	0	0	0	0	0	0	0	0	0	0	0
lncRNA:CR44491	0	0	0	0	0	0	0	0	0	0	0	0	0	0	0	0	0	0	0	0
lncRNA:CR44492	0	0	0.1099693	0	0.09536213	0	0	0	0	0.1754221	0	0	0	0	0	0	0	0	0	0
lncRNA:CR44493	0	0	0	0	0.4825161	0	0	0	0	0	0	0	0	0	0	0	0	0	0	0
lncRNA:CR44494	0	0	0	0	0	0	0	0	0	0	0	0	0	0	0	0.04776123	0	0	0	0
lncRNA:CR44495	0	0	0	0	0.07370023	0	0	0	0	0	0	0	0	0	0	0	0	0	0	0
lncRNA:CR44496	0	0	0	0	0	0	0	0	0	0	0.1080485	0	0	0	0	0	0	0.07965875	0	0
lncRNA:CR44497	0	0	0	0	0	0	0	0	0	0	0	0	0	0	0	0	0	0	0	0
lncRNA:CR44498	0.4579791	0.6206788	0.4956597	0.4169932	0	0	0	0	0.2599573	0.4323989	0.4829407	0.3690515	0	0	0	0	0.3959922	0.2641646	0	0.01312229
lncRNA:CR44499	2.430412	0.2143913	0.6259789	1.456358	0	0	0	0	0.9215591	1.331408	0.2098635	0.4519591	0	0	0	0.2137009	0	0.773609	0	0
lncRNA:CR44500	0	0	0	0	0	0	0	0	0	0	0.09629031	0	0	0	0	0	0	0	0	0.243322
lncRNA:CR44501	0	0	0	0	0	0	0	0.02460342	0	0	0.12671	0.02274008	0.02673168	0	0	0	0	0	0	0
lncRNA:CR44502	0	0.1151292	0	0	0	0	0	0	0	0	0.1126978	0	0	0	0	0	0	0	0.1521361	0
lncRNA:CR44503	0	0	0	0	0	0	0	0	0	0	0	0	0	0	0	0	0	0	0	0
lncRNA:CR44504	0.07943243	0	0.02955143	0	0.05125227	0	0	0	0	0	0	0.06400873	0	0	0	0	0	0	0	0.0250354
lncRNA:CR44505	0	0	0	0	0	0	0	0	0	0	0	0	0	0	0	0	0	0	0	0
lncRNA:CR44506	0	0	0	0	0	0	0.01135429	0	0	0	0	0	0	0.00912313	0	0	0	0	0.01774208	0
lncRNA:CR44507	0.07346333	0	0	0	0	0	0	0.06404946	0	0	0	0	0	0	0	0	0	0	0	0
lncRNA:CR44508	0	0	0	0	0	0	0	0	0	0	0	0	0	0	0	0.3159937	0.2131875	0	0	0
asRNA:CR44509	0	0	0	0	0	0	0	0	0	0	0	0	0	0	0	0	0	0	0	0
lncRNA:CR44510	0	0.7068965	0.08599974	0	0.3728823	0	0.1494507	0.13436	0	0.06859303	0	0	0	0	0	0	0	0	0.1167649	0.07285732
lncRNA:CR44511	1.515062	0.8687023	1.328608	0	3.142173	0	0	0.09435115	0.7468219	2.119385	0.7288765	3.139396	0.8201021	1.264882	0.5715706	2.350313	0.3338224	0.8956068	1.147936	1.841844
asRNA:CR44512	15.76267	18.62646	17.77127	18.60987	1.393935	0	1.241527	0.209281	19.79949	22.29424	23.53235	26.17767	0.07579475	0.1870429	2.253875	1.829209	15.85805	19.0709	0.3637492	0.3026227
lncRNA:CR44513	0.5278722	0.151335	0.1472892	1.174877	0.6386242	0	0.1279798	0	6.635226	3.289362	0.2962779	0.2126866	0.2500198	0.3084939	0	0	1.221246	3.276462	0	0
lncRNA:CR44514	0	0	0.165233	0	0	0	0	0	0	0	0	0	0	0	0.26064	0	0	0	0	0
lncRNA:CR44515	0	0	0	0.06847251	0	0	0	0	0	0	0	0	0	0	0	0	0	0	0	0
lncRNA:CR44516	0	0	0	0	0	0	0	0	0	0	0	0	0	0	0	0	0	0	0	0
lncRNA:CR44517	0	0	0.03776207	0.07530387	0	0	0	0	0.03335574	0	0.03797994	0.02726435	0	0	0	0.07734882	0.02609198	0	0	0.06398259
lncRNA:CR44518	0	0	0	0	0	0	0	0	0	0	0	0	0	0	0.3111884	0	0	0	0	0
lncRNA:CR44519	0	0	0	0	0	0	0	0	0	0	0	0	0	0	0	0	0	0	0	0
lncRNA:CR44520	0	0	0	0	0	0	0	0	0	0	0	0	0	0	0	0	0	0	0	0
CG44521	0	0	0	0	0	0	0	0	0	0.1485692	0	0	0	0	0	0	0	0	0	0
lncRNA:CR44522	0	0	0	0.1655917	0	0	0.4329113	0.2594657	0	0.3973846	0	0	0.8457302	1.275423	0.6549246	0.6803539	0.4590058	0.7388756	0.1127437	0.2813928
lncRNA:CR44523	0.6172474	1.592621	0	1.030348	2.688304	0	0	0	0.1521304	0	0.1732207	0.3730456	0.2923512	0.1202419	0.1358362	0.3527761	0	0.1277069	0.1169194	0
lncRNA:CR44524	0	0	0	0	0	0	0	0	0	0	0	0	0	0	0	0	0	0	0	0.1130184
lncRNA:CR44525	0	0	0	0	0	0	0	0	0	0	0	0	0	0	0	0	0	0	0	0
lncRNA:CR44526	0	0	0	0	0.8081404	0	3.239015	0.6239911	0.2351955	0	0	0	1.807914	1.487163	2.520053	4.635867	0	0	0.3615176	0
lncRNA:CR44527	0	0	0	0	0	0	0	0	0	0	0	0	0	0	0	0	0	0	0.1013659	0
lncRNA:CR44528	0.4732647	1.831676	0.2641047	0.06583361	0	0	0	0	0.6415397	0.2106488	0.3984427	0.6673959	0.05603892	0	0	0.06762138	0.9580466	0.6854208	0.4034074	0.4474888
lncRNA:CR44529	0	0	0.1070753	0	0	0	0	0	0	0	0	0.07730879	0	0.3737782	0	0	0	0	0.5815201	0.2721365
lncRNA:CR44530	0	0	0	0	0	0	0	0	0	0	0	0	0	0	0	0	0	0	0	0
lncRNA:CR44531	0	0	0	0	0	0	0.2890992	0.4331795	0	0	0	0.08007452	0.4706506	0	0.3498882	0	0	0	0.2258715	0.3758296
CG44532	0.2746228	0.188955	0.5517102	0.1222447	0.1063171	0	0	0.04788632	0.05414811	0.2444676	0.06165481	0	0	0	0	0	0	0	0	0
Nna1	0.01826805	0.0471352	0.02803476	0.01016473	0.05304201	0.6694718	0.1350842	0.005972667	0.01575857	0.07317951	0.02306987	0.08832523	0.0367728	0.01957273	0.1346769	0.13834	0.1144639	0.1511845	0.2993198	0.4188726
lncRNA:CR44534	0	0	0	0	0	0	0	0	0	0	0.2689011	0	0	0	0.1054334	0	0	0	0	0
lncRNA:CR44535	0	0	0	0	0.02781004	0	0	0	0	0	0	0	0	0	0	0	0	0	0	0.02716896
lncRNA:CR44536	0	0	0	0	0	0	0	0	0	0	0	0	0	0	0	0	0	0.07933148	0	0
lncRNA:CR44537	0.1472977	0	0.1643985	0	0	0	0	0	0	0	0	0.1582618	0	0	0	0.05612347	0	0	0	0
lncRNA:CR44538	0	0	0	0	0.2165769	0	0.2170092	0	0	0	0	0.06010709	0.07065777	0	0	0.1705235	2.300899	2.901331	0	0
lncRNA:CR44539	0	0	0	0	0	0	0	0	0	0	0	0	0	0	0	0	0	0	0	0
lncRNA:CR44540	0	0	0	0	0	0	0	0	0	0	0	0	0	0	0	0	0.05737572	0.2462919	0.05637184	0
lncRNA:CR44541	0	0	0	0	0	0	0	0	0	0	0	0	0	0	0	0	0	0	0	0
lncRNA:CR44542	0	0	0	0.1979022	0	0	0	0	0	0	0	0	0	0	0	0	0	0	0	0
lncRNA:CR44543	0	0	0	0	0	0	0	0	0	0	0	0	0	0	0	0	0	0	0	0
lncRNA:CR44544	0	0	0	0	0	0	0	0.06596014	0.223756	0.2020425	0.0849253	0.06096465	0.1433317	0.648464	0	0.08647819	0	0	1.834315	1.502222
lncRNA:CR44545	0	0.1231862	0	0	0	0	0	0	0	0.09562602	0	0.08656306	0	0	0	0	0	0	0	0
lncRNA:CR44546	0	0	0	0	0	0	0	0	0	0	0	0	0	0	0	0	0	0	0	0
lncRNA:CR44547	0.1056701	0	0	0	0	0	0	0	0	0	0	0	0	0	0	0	0	0	0	0
lncRNA:CR44548	0	0	0	0	0	0	0	0.0913021	0	0	0	0	0.2975999	0.2448013	0	0	0	0	0.3967282	0
lncRNA:CR44549	0	0	0	0	0	0	0	0	0.09084564	0	0	0	0.3491588	0.7180321	0	0	0	0.07626099	0	0.08712953
lncRNA:CR44550	0	0	0	0	0	0	0	0	0	0.1617599	0	0	0	0	0	0	0	0	0	0
lncRNA:CR44551	0	0	0	0	0	0	0	0	0	0	0	0	0	0	0	0	0	0	0	0
lncRNA:CR44552	0.5528899	2.536117	0.7713484	1.384378	0	0	0	0	0.9538792	1.968718	0.3103195	1.559366	0	0.1077048	0.2433464	0	0.2131875	0.1143915	0	0
lncRNA:CR44553	0.04889345	0	0	0	0	0	0	0	0.2410113	0	0	0.03939962	0	0	0	0.05588825	0	0	0	0
lncRNA:CR44554	0	0	0	0	0	0	0	0	0	0	0	0	0	0	0	0	0	0	0	0
lncRNA:CR44555	0	0	0	0.338083	0	0	0	0	0	0	0	0	0	0	0.08914252	0	0	0	0	0
lncRNA:CR44556	0.1762232	0.4041697	0.1966822	0.1961086	0	0	0.1708975	0	0	0	0.1978169	0.07100263	0	0	0	0.100717	0.2038485	0.291681	0	0
lncRNA:CR44557	0	0	0	0	0	0	0	0	0	0	0	0	0	0	0	0	0	0	0	0
lncRNA:CR44558	0	0	0	0	0	0	0	0	0	0	0	0	0	0	0	0.09719341	0	0	0	0
lncRNA:CR44559	0	0	0	0	0	0	0	0	0	0	0	0	0	0	0	0	0	0	0	0
lncRNA:CR44560	0	0	0	0	0	0	0	0	0	0	0	0.04612732	0	0	0	0	0	0	0	0
lncRNA:CR44561	0	0	0	0	0	0	0	0	0	0	0	0	0	0	0	0	0	0	0	0
lncRNA:CR44562	0	0	0	0	0	0	0	0	0	0	0	0	0	0	0	0.2385498	0	0	0	0
lncRNA:CR44563	0	0	0	0	0	0	0	0	0	0	0	0	0	0	0	0	0	0	0	0
lncRNA:CR44564	1.684975	2.102747	1.050921	1.489059	0.4316817	0	0.1922415	0.2160377	1.270295	1.499955	0.945723	1.118186	0	0	0.04362454	0.169944	0.4968338	0.1230413	0	0
lncRNA:CR44565	0	0	0	0	0	0	0	0	0	0.1338271	0	0	0	0	0	0	0	0	0	0
lncRNA:CR44566	2.3629	0.9290289	1.280938	1.126943	2.417606	0	1.178481	0.7651835	2.129825	2.46403	2.804009	2.774526	0	0	2.198849	1.543395	0.8850737	0.5028459	1.074197	2.234207
lncRNA:CR44567	0.6294591	0.9624472	0.2341792	0.4669924	0.4061466	0	0	0.3658653	0.8274142	0.3735606	0	0.3381564	0	0	0.5540945	0	0	0.1736446	0	0
lncRNA:CR44568	0	0	0	0	0.2016228	0	0	0	0	0	0	0	0	0	0	0	0	0	0	0
CG44569	0.4471626	0	0.2218119	0.1105825	0	0	0	0	0	0.04422907	0	0.1201118	0	0	0	0	0.07663129	0	0	0
lncRNA:CR44570	0	0	0	0	0	0	0.141065	0	0.1434047	0.5179544	0	0	0	0	0	0	0	0	0	0
lncRNA:CR44571	0	0	0	0	0	0	0	0	0	0	0	0	0	0	0	0.1330832	0	0.0963537	0	0
lncRNA:CR44572	0	0	0	0	0	0	0	0	0	0	0	0	0	0	0	0	0	0	0	0
lncRNA:CR44573	0.03429152	0	0.03827267	0	0	0	0	0.05979456	0	0.06105224	0.1539739	0.110532	0	0	0	0.03919734	0	0.02837931	0.02598208	0
zyd	0.2812078	0.10573	0.07717751	0.05643178	0.01784695	0	0.02682387	0.03617304	0.1181647	0.1928769	0.175945	0.2377491	0	0.007184294	0.07304431	0.04742528	0.1386486	0.1526064	0.04890045	0.05230664
PDZ-GEF	25.75488	27.99257	24.19943	24.3087	8.008601	7.52914	3.993486	2.581371	28.16312	25.43591	25.57995	25.54653	1.573797	1.284508	4.552463	6.074098	20.9583	20.58152	3.497241	3.856981
CrebB	11.44498	10.49735	10.18842	10.90891	10.92982	10.53438	7.933547	6.942443	8.08512	8.072097	8.563043	7.985081	2.472715	1.958977	7.57163	9.884168	5.777219	5.998495	4.239821	3.599226
CG44574	0	0	0	0	0	0	0.0934993	0	0	0	0	0	0	0	0	0	0	0	0	0
lncRNA:CR44575	0	0	0	0	0	0	0	0	0	0	0.1271406	0	0	0	0	0	0	0	0	0
lncRNA:CR44576	0	0	0	0	0	0	0	0	0	0	0	0	0	0	0	0	0	0	0	0
lncRNA:CR44577	0.07421104	0	0	0	0	0	0	0	0	0	0	0	0	0	0	0	0	0	0	0.1403384
lncRNA:CR44578	0	0	0	0	0	0	0	0	0	0	0	0	0	0	0	0	0	0	0	0
lncRNA:CR44579	0	0	0	0	0	0	0	0	0	0	0	0	0	0	0	0	0	0	0	0
lncRNA:CR44580	0	0	0	0	0	0	0	0	0	0	0	0	0	0	0	0	0	0	0	0
lncRNA:CR44581	0	0	0	0	0	0	0	0	0	0	0	0	0	0	0	0	0.03726808	0	0	0
lncRNA:CR44582	2.607893	2.990615	3.104706	2.321738	0.5889428	0	0.1686053	0.07579027	2.742428	2.631069	3.2202	3.292363	0	0	0.2295652	0.2980984	34.18943	32.2301	0.2634607	0.08219522
lncRNA:CR44583	0	0	0	0	0	0	0	0	0	0	0	0	0	0	0	0	0	0	0	0
lncRNA:CR44584	0	0.07887981	0	0	0	0	0	0	0	0	0	0	0	0	0	0	0	0	0	0
lncRNA:CR44585	0	0	0	0	0	0	0	0	0	0	0	0	0	0	0	0	0	0	0	0
lncRNA:CR44586	0	0.4066266	0.3957557	0	0	0	0	0	0	0	0	0	0	0	0	0	0	0	0	0
lncRNA:CR44587	0.5593973	0.2332697	0.05675833	0.1697784	0	0	0.09863483	0.08867528	0.1002708	0.1810808	0	0.08195945	0.8671131	0.5943954	0.04476555	0.1162593	0.07843517	0	0.3082513	0.4327611
lncRNA:CR44588	0	0	0	0	0	0	0.152062	0	0.3091682	0.2791663	0	0	0	0	0.5521085	0.358466	0	0	0	0
lncRNA:CR44589	5.636921	0.5621015	2.188296	1.909175	0.4744065	0	0	0	2.416189	2.18172	7.703225	4.739873	0.6964837	0.7638896	0.2157399	0.2801457	4.72506	2.028286	0.371391	0.2317353
lncRNA:CR44590	0	0	0	0	0	0	0	0	0	0	0	0	0	0	0	0	0	0	0	0
lncRNA:CR44591	0	0	0	0	0	0	0	0.1053995	0	0	0	0	0	0	0	0	0	0	0	0
asRNA:CR44592	0	0	0	0	0	0	0.07394389	0	0	0	0	0	0	0	0	0	0	0	0	0
lncRNA:CR44593	0	0	0	0	0	0	0	0	0	0	0	0	0	0	0	0	0.03201606	0	0	0
lncRNA:CR44594	0	0	0	0	0	0	0	0	0	0	0	0	0	0	0	0	0	0	0	0
lncRNA:CR44595	0	0	0	0	0	0	0	0	0.05004812	0.1355742	0.05698643	0.08181678	0	0	0	0	0.03914932	0.1260397	0	0
lncRNA:CR44596	0	0	0	0.0459066	0	0	0	0	0	0.110166	0	0	0	0	0	0	0	0	0	0
lncRNA:CR44597	0.5219676	0	0	0	0	0	0	0	0.3859415	0	0.2929638	0	0	0	0.2297364	0	0	0	0	0
lncRNA:CR44598	0	0.1376339	0	0	0	0	0	0	0	0	0	0.193431	0	0	0.1056504	0	0	0	0	0
asRNA:CR44599	0.4008926	0	0.1118588	0.6691952	0	0	0	0	0	0.1784362	0	0	0	0	0.2646706	0.1145613	0.07728964	0.1658873	0.1518747	0
asRNA:CR44600	0.05988694	0	0	0	0	0	0	0	0	0.05331101	0	0	0	0	0	0	0	0	0	0.05662525
lncRNA:CR44601	0	0	0	0	0	0	0	0	0	0	0	0	0	0	0	0	0	0	0	0.08524419
lncRNA:CR44602	0	0	0	0	0	0	0	0	0	0	0	0	0	0	0	0	0	0	0	0
lncRNA:CR44603	0	0.07246048	0.04407705	0.0087897	0.1987561	0	0.08425698	0.05509034	0.01557354	0	0.04433135	0.08274186	0.3292068	0.5108286	0.2155354	0.1534827	0.006091072	0.03268328	0.07181399	0.1418967
lncRNA:CR44604	0	0	0	0	0	0	0	0	1.698468	0.438185	1.38138	0.5949841	0	0	0	0	3.226598	3.462635	0	0
lncRNA:CR44605	0	0	0	0.2606905	0	0	0	0	0	0	1.577769	0.3775401	0	0	0	0	0.7226115	0.7754732	0	0
lncRNA:CR44606	1.069756	0.3873943	0.1256792	0.1253126	0	0	0	0	0.3885492	0.1002412	0.3160107	0.3175928	0	0	0	0	0.04341947	0	0	0
lncRNA:CR44607	0	0	0	0	0	0	0	0	0.2017729	0	0	0	0	0	0	0	0	0	0	0
lncRNA:CR44608	4.336794	4.102923	1.573092	1.689158	1.678941	0	0.1051433	0.6616857	1.389533	1.737265	0.9736418	1.659983	0	0.1689644	0.8589494	0.4957225	1.17055	0.8972715	0.1642956	0
lncRNA:CR44609	0	0	0	0	0	0	0	0	0	0	0	0	0	0	0	0	0	0	0	0.04140615
lncRNA:CR44610	0	0	0	0	0	0	0	0	0	0	0	0	0	0	0	0	0	0	0	0
lncRNA:CR44611	0.9240377	0	0.2578289	0.1285385	0.2235817	0	0.5600701	0.201407	2.391309	2.262076	0.3889747	0.5584603	0.6564876	0.4500142	0.1016754	0.6601454	5.433538	4.588344	0.7001271	1.201352
lncRNA:CR44612	0.1379423	0.33897	0	0	0.09536213	0	0	0	0.1748472	0.1754221	0	0	0.03733404	0	0	0	0.1975586	0.3261703	0.1343783	0.09316384
lncRNA:CR44613	0.3981562	0	0.4443809	0.6646273	0	0	0	0	0.1962638	0.3544364	0.2234724	0.3208447	0	0	0	0	0	0	0	0
lncRNA:CR44614	0.3017063	0	0	0	0	0	0	0	0	0	0	0	0	0	0	0	0	0	0	0
lncRNA:CR44615	0	0	0	0	0	0	0	0	0	0	0	0	0	0	0	0	0	0	0	0
lncRNA:CR44616	0	0	0	0	0	0	0	0	0	0	0	0	0	0	0	0	0	0	0	0
lncRNA:CR44617	0	0	0	0	0	0	0	0	0	0	0	0	0	0	0	0.1452607	0	0	0	0.120159
lncRNA:CR44618	0	0	0	0	0	0	0	0	0	0	0	0	0	0	0	0	0	0	0	0
lncRNA:CR44619	0.2156373	0.2225548	0.1203361	0.1199851	0.5635003	0	0.3136806	0.3008075	0.04251777	0.2303509	0.1452364	0.05212984	0.2042676	0.3696605	0.8731682	1.158488	0.1829236	0.05353775	0.2777538	0.1835035
lncRNA:CR44620	0	0	0.1996988	0	1.212211	0	1.735186	0.1559978	0	0	0	0	1.69492	1.254794	0.3150067	1.636188	0	0	0	0.5075429
lncRNA:CR44621	0.2192853	0	0	0.1220149	1.591759	0	0.3189873	0.09559262	0	0	0	0	0.2077232	0.2563051	0	1.253283	0	0	0	0
CG44622	0	0	0	0	0	0	0	0	0	0	0	0	0	0	0	0	0	0	0	0
CG44623	0	0	0	0	0	0	0	0	0	0	0	0	0	0	0.06339023	0	0	0	0.1636871	0
CG44624	0	0	0	0	0	0	0	0	0	0	0	0	0.3148398	0.6474563	0	0	0	0	0	0
CG44625	0	0	0	0	0	0	0	0	0	0	0	0	0	0	0	0	0	0	0	0
lncRNA:CR44626	0	0	0	0	0	0	0	0	0	0	0	0	0	0	0	0	0	0	0	0
lncRNA:CR44627	0	0	0	0	0	0	0	0	0.229562	0	0.3920803	0	0	0	0	0	0	0	0	0
lncRNA:CR44628	0	0	0	0	0	0	0	0	0	0	0	0	0	0	0	0	0	0.1752203	0	0
lncRNA:CR44629	0	0	0	0	0	0	0	0	0	0	0	0	0	0	0	0	0	0	0	0
lncRNA:CR44630	0.1941094	0	0	0	0	0	0	0	0	0	0	0.07820922	0	0	0	0.2218791	0.1496924	0.1606429	0.07353665	0
lncRNA:CR44631	0	0	0	0	0	0	0	0	0	0	0	0.06705241	0	0	0	0	0	0.06886334	0	0
lncRNA:CR44632	0	0	0	0	0	0	0	0	0	0	0	0.05415178	0	0	0	0.1536283	0	0.02780715	0	0.06354032
lncRNA:CR44633	0	0	0	0	0	0	0	0	0	0	0	0	0	0	0	0.1330832	0	0	0	0
lncRNA:CR44634	0	0	0	0	0	0	0	0	0	0	0	0	0	0	0	0	0.2205028	0.7099001	0	0
lncRNA:CR44635	0	0.6108683	0	0	0	0	0	0	0.2625812	0	0	0	0	0	0	0	0.6161996	0	0	0
lncRNA:CR44636	0.1657099	0	0	0	0	0	0	0	0	0	0	0	0	0	0	0	0	0	0	0
lncRNA:CR44638	0	0	0	0	0	0	0	0	0.1275062	0	0	0.1042212	0	0	0	0	0	0	0	0
lncRNA:CR44639	0	0	0	0	0	0	0	0	0	0.06482513	0	0	0	0	0	0	0	0	0	0
lncRNA:CR44640	0	0.3340329	0	0	0	0	0	0	0.07179187	0	0	0	0	0	0	0	0	0	0	0
lncRNA:CR44641	0	0	0	0	0	0	0	0	0	0	0	0	0	0	0	0	0	0	0	0
lncRNA:CR44642	0	0	0	0	0	0	0	0	0	0	0	0	0	0	0	0	0	0	0	0
lncRNA:CR44643	0	0	0	0	0	0	0	0	0	0	0	0	0	0	0	0	0	0	0	0
lncRNA:CR44644	0	0	0	0	0	0	0	0	0	0	0	0	0	0	0	0	0	0	0	0
lncRNA:CR44645	0	0	0	0	0	0	0	0	0	0	0	0	0	0	0	0	0	0	0	0
lncRNA:CR44646	0	0	0	0	0	0	0	0	0	0	0	0	0	0	0	0	0	0	0	0
lncRNA:CR44647	0	0	0	0	0	0	0	0	0	0	0	0	0	0	0	0	0	0	0	0
lncRNA:CR44648	0	0	0	0	0	0	0	0	0	0	0	0	0	0	0	0	0	0	0	0
lncRNA:CR44649	0	0	0	0	0	0	0	0	0	0	0	0	0	0	0	0	0	0	0	0
lncRNA:CR44650	0	0	0	0	0	0	0	0	0	0	0	0	0	0	0	0	0	0	0	0
lncRNA:CR44651	0	0	0	0	0	0	0	0	0	0	0	0	0	0	0	0.06044849	0	0	0	0
lncRNA:CR44652	0	0	0	0	0	0	0	0	0	0	0	0	0	0	0	0	0	0	0	0
asRNA:CR44653	0	0.148315	0	0	0.500704	0	0	0	0.1275062	0	0.2903655	0.1042212	0.3675457	0	0.1138494	0	0	0.2140719	0.195989	0.7337427
lncRNA:CR44654	0	0	0	0	0.1309846	0	0.0437487	0	0	0	0	0	0.04273347	0	0	0.05156588	0	0	0.1367224	0.08531012
lncRNA:CR44655	0	0	0	0	0.1641116	0	0.1644392	0.3695877	0	0.2264168	0	0	0	0.1321263	0.07463094	0.2907326	0	0	0	0.08016424
lncRNA:CR44657	0	0.09733005	0	0.02361293	0	0	0	0.01849955	0	0.03777732	0	0.03419697	0	0	0.07471239	0.02425416	0.06545299	0.07024111	0.01607695	0
lncRNA:CR44658	0	0	0	0	0	0	0	0	0	0	0	0	0	0	0	0	0	0.2520794	0	0
lncRNA:CR44659	0	0	0	0	0	0	0	0	0	0	0	0	0	0	0	0	0	0	0	0
lncRNA:CR44660	0	0	0	0	0	0	0.2258167	0	0	0	0	0	0.1102882	0	0	0	0	0	0	0
lncRNA:CR44661	0	0	0	0	0	0	0	0.1082027	0	0.1104786	0	0	0	0	0.109247	0	0	0	0.1880661	0
lncRNA:CR44662	0.4190811	0.2847901	0.3984411	0.224549	0.2253368	0	0.04515732	0.175923	0.09181259	0.04145151	0.2439286	0.2376453	0	0	0.04098943	0.08871033	0.04787926	0.0513818	0	0.02935231
lncRNA:CR44663	0	0	0	0	0	0	0	0	0	0	0	0	0	0	0	0	0	0	0	0
lncRNA:CR44664	0	0	0	0	0	0	0	0	0	0	0	0	0	0	0	0	0	0	0	0
lncRNA:CR44665	0	0	0	0	0	0	0	0	0	0	0	0	0	0	0	0	0	0	0	0
CG44666	0	0	0.04037321	0	0	0	0.01754018	0.06307631	0	0.09660452	0.02030307	0	0	0	0.6846145	0.2480918	0	0	0	0.03420341
lncRNA:CR44667	0	0	0	0	0	0	0	0.04234411	0	0	0	0	0.09201395	0	0.04275278	0	0	0	0.07359788	0.04592256
lncRNA:CR44668	0.2347279	0	0	0	0	0	0	0	0	0	0	0	0	0	0	0	0	0	0	0
lncRNA:CR44669	0	0	0	0	0	0	0	0	0	0	0	0	0	0	0	0.1494948	0.1008578	0.1082359	0	0
lncRNA:CR44670	0.1450992	0	0	0	0	0	0.1407141	0	0	0	0	0	0	0	0	0.3317148	0	0	0	0.1371965
lncRNA:CR44671	0.1666568	0	0	0	0.3225964	0	0.1616202	0.1453008	0	0	0	0	0.1578696	0	0	0.3809982	0	0	0	0.15758
lncRNA:CR44672	0	0	0	0	0	0	0	0	0	0	0	0	0	0	0	0	0	0	0	0
lncRNA:CR44673	0	0	0	0	0	0	0	0	0	0	0	0	0	0	0	0	0	0	0	0.274393
lncRNA:CR44674	0	0	0	0	0	0	0	0	0	0	0	0	0	0	0	0	0	0	0	0
lncRNA:CR44675	0	0	0	0	0	0	0.1156791	0	0	0	0	0	0	0	0	0	0	0	0	0
lncRNA:CR44676	0.3144468	0	0	0.3499296	0	0	0	0	0.1550008	0.1399594	1.235423	0.6334736	0	0	0	0.3594322	0.1212468	0	0	0
lncRNA:CR44677	0.977986	0.4005394	1.442375	1.088344	0	0	0.1016175	0	0.791989	0.684041	0.5881204	0.7317948	0	0	0	0	0.5387134	0.7515589	0	0
lncRNA:CR44678	0	0	0	0	0.04700614	0	0.04709998	0	0	0	0	0	0	0	0.04275278	0	0	0	0	0
lncRNA:CR44679	0	0	0	0	0.05417887	0	0	0	0.05518742	0	0	0	0.05302723	0.2180971	0.04927648	0.06398722	0.0863389	0	0.8058685	1.111529
lncRNA:CR44680	0	0	0	0	0	0	0	0	0	0.05070794	0	0	0.1618781	0	0	0	0	0	0	0
lncRNA:CR44681	0	0	0	0	0	0	0	0	0	0	0	0	0	0	0	0	0	0	0	0
lncRNA:CR44682	0	0.836126	0	0	0	0	0	0	0	0	0	0	0	0	0	0.1389056	0	0	0	0
lncRNA:CR44683	0.03039598	0	0	0.03382592	0	0	0	0	0	0	0	0	0	0	0	0	0.07032189	0	0	0
lncRNA:CR44684	0	0	0	0	0	0	0	0	0.1794237	0.08100613	0	0	0	0	0	0	0	0	0	0
lncRNA:CR44685	0	0.1643491	0	0	0	0	0	0	0	0	0	0	0	0	0	0	0	0	0	0
lncRNA:CR44686	0	0.06709135	0.0652977	0	0	0	0	0	0	0	0	0.04714518	0	0	0	0	0	0	0	0
lncRNA:CR44687	0	0	0	0	0	0	0	0	0	0	0	0	0	0	0	0	0	0	0	0
lncRNA:CR44688	0.1183162	0	0	0	0	0	0	0.3094641	0	0	0	0	0	0	0.3124508	0	0	0.1958345	0	0
lncRNA:CR44689	0	0	0	0	0	0	0	0	0.1474495	0	0	0	0	0	0	0	0	0	0.1133219	0
asRNA:CR44690	3.651451	3.224102	2.083258	2.271918	1.354905	3.549041	0.7127452	0.5492369	3.58833	2.949336	3.103629	2.735618	0.03315263	0.04545143	0.9550373	0.8934407	1.700341	1.428887	0.07071284	0.1323672
lncRNA:CR44691	0.03889955	0.02230413	0.06512351	0	0	0	0	0	0.01917482	0.01731408	0.02183308	0.01567314	0	0	0	0.04446461	0.02999838	0.01609643	0	0.01839046
lncRNA:CR44692	0	0.4645144	0	0	0	0	0	0	0	0	0	0	0.1534844	0.126254	0	0	0	0	0.368296	0.07660138
lncRNA:CR44693	0	0	0	0	0	0	0.1376328	0	0	0	0	0	0	0	0	0	0	0	0	0
lncRNA:CR44694	0	0	0	0	0	0	0	0	0	0	0	0	0	0	0	0	0	0	0	0
lncRNA:CR44695	0	0.1384888	0.5391454	0	0	0	0	0	0	0.107505	0	0.1946325	0	0	0	0	0.09313161	0.2998336	0	0
lncRNA:CR44696	0	0	0	0	0	0	0	0	0	0	0	0	0	0	0.06339023	0	0	0	0	0
lncRNA:CR44697	0	0	0	0	0	0	0	0	0	0	0	0	0	0	0	0	0	0	0	0
lncRNA:CR44698	0	0	0	0	0	0	0	0	0	0	0	0	0	0	0	0	0	0	0	0
lncRNA:CR44699	0	0	0	0	0	0	0	0	0	0	0	0	0	0	0	0	0	0	0	0
lncRNA:CR44700	0	0	0	0	0	0	0	0.1127611	0	0	0	0	0	0	0	0	0	0	0	0
lncRNA:CR44701	0	0	2.967604	0	0	0	1.450438	0	0	0	0	0	0	0	0	0	0	0	0	0
lncRNA:CR44702	0	0	0	0	0	0	0	0	0	0	0	0	0	0	0	0	0	0	0	0
asRNA:CR44703	0	0	0	0	0	0	0.04769568	0	0	0	0	0	0	0	0	0	0	0	0	0
asRNA:CR44704	0.3051258	0.2915871	0.05675833	0	0.4921916	0	0.1972697	0.3103635	0.1002708	0.04527021	0	0	0.04817295	0.1188791	0.1342967	0.5812963	0.07843517	0	0.1541256	0
lncRNA:CR44705	0.2420327	1.387761	0.8103959	0.5386883	1.874004	0	0	0	0	0	0	0.1950363	0.2292713	0	0	0	0.1866497	0.2003038	0	0
CR44706	0	0	0	0	0	0	0.1369663	0	0	0	0	0	0	0	0	0	0	0	0	0
lncRNA:CR44707	0	0	0	0	0	0	0	0	0	0.08944863	0	0	0	0	0	0	0	0.124737	0	0
lncRNA:CR44708	0	0	0	0	0	0	0	0	0	0	0	0	0	0	0	0	0	0	0	0
lncRNA:CR44709	0	0	0	0	0	0	0	0	0	0.03503706	0.04418179	0.03171642	0	0	0	0	0	0	0	0
lncRNA:CR44710	0	0	0	0	0	0	0.1491223	0	0.2526594	0	0	0	0	0	0	0	0	0	0	0
lncRNA:CR44711	0	0	0	0	0.07293847	0	0	0	0	0	0	0	0	0	0.1990158	0	0	0	0	0.3562855
lncRNA:CR44712	0.2217866	0	0	0	0	0	0	0	0	0.1974332	0	0.2680822	0	0	0	0	0	0	0	0
lncRNA:CR44713	0	0	0	0	0.4166375	0	0.4174692	0.5629735	0	0	0	0.1734455	0.2038907	0	0	0	0	0	0.1630831	0
lncRNA:CR44714	1.676146	0.7688515	0	0	0.9733513	0	0	0	1.982941	2.834982	0	0	0.1587769	0	0	0	3.619287	1.525877	1.142988	0
lncRNA:CR44715	9.581565	5.493854	0	0	4.067318	0	0	0	10.44044	14.21576	0.1886957	0	1.831197	1.440824	0.07398572	0	9.398375	10.22502	3.31148	3.576203
lncRNA:CR44716	0.2784242	0	0	0	0	0	0	0.121373	0	0.2478517	0.468812	0.2243615	0	0.108476	0	0	0	0.460842	0	0.2632601
lncRNA:CR44717	0.3451472	0.06984693	0	0	0.1964998	0	0.0196892	0	0.1401103	0.3795418	0.04558121	0	0.03846458	0.0632808	0.03574388	0.04641468	0.3914251	0.1512213	0.4614917	0.7870772
lncRNA:CR44718	8.117271	5.191291	0.4065233	0.2316215	2.618758	0	0.8578415	0.4082939	7.746029	10.00516	0.2336393	0.3354415	1.035095	1.905636	0.09160765	0.2379114	5.336915	5.296703	1.577004	2.75519
lncRNA:CR44719	0.1828523	1.048434	0	0	0	0	0	0	0	0	0	0	0	0	0	0	0.1410112	0	0	0
lncRNA:CR44720	0	0.3327865	0	0	0	0	0.09380941	0	0	0	0	0	0	0	0.1703021	0.1105716	0	0	1.172684	0.1829287
lncRNA:CR44721	0	0	0	0.7868114	0	0	0	0	0	0	0	0	0	0	0	0	0	0.09752163	0	0
lncRNA:CR44722	0	0	0.8062143	1.004829	0	0	0	0	0.1780349	0	0.6081493	0	0.1710662	0	0	0	0.2785298	0.5978106	0	0.1707523
lncRNA:CR44723	0.4320732	0	0.09644712	0.576995	0.08363612	0	0	0	0.6815442	0.3846291	0.1940071	0.3481759	0	0.06733546	0	0.2963319	0.4664859	0.500611	0	0
coro	15.09132	14.54132	13.93997	11.6827	5.7255	4.289377	3.974156	2.310741	13.90686	11.51573	12.98796	9.994544	0.680498	0.3604564	8.321343	8.099499	9.350733	7.408978	0.9896367	0.931395
asRNA:CR44724	0	0	0	0	0.05639798	0	0	0	0	0	0	0	0.1103984	0.04540603	0	0	0	0	0.04415137	0.1101958
lncRNA:CR44725	0	0	0	0	0.09393407	0	0	0.08461776	0	0	0	0	0	0	0	0.1109396	0	0	0.07353665	0
lncRNA:CR44726	0	0.6525861	0	0	0	0	0	0	0.1402568	0	0.159701	0	0	0	0.1252344	0	0.3291407	0.1177395	0	0
lncRNA:CR44727	0	0	0	0	0	0	0	0	0	0	0	0.1166346	0	0	0	0	0.7813349	1.078062	0	0.1368561
lncRNA:CR44728	0	0	0	0	0	0	0	0	0	0	0	0	0	0	0	0	0	0.09752163	0.04464194	0.2228404
lncRNA:CR44729	0	0	0	0	0	0	0	0	0	0	0	0	0	0	0	0	0	0	0	0
lncRNA:CR44730	0	0.5919476	1.152244	1.148884	0	0	0.2502968	0	0.7633445	0	0.289723	0	0	0	0	0	0.1990379	0	0	0
lncRNA:CR44731	0	0.18763	0	0.09104058	0	0	0.07933671	0	0	0.07282598	0	0	0	0	0	0	0	0.06770435	0	0
lncRNA:CR44732	0	0	0	0	0	0	0	0.02300103	0	0	0	0	0	0	0	0	0	0	0	0
lncRNA:CR44733	0	0	0.2237175	0	0.1940013	0	0.1943886	0	0	0.1784362	0.2250083	0	0	0	0	0	0	0	0	0
lncRNA:CR44734	0	0	0	0	0	0	0.1756741	0	0	0	0	0	0	0	0	0	0	0	0.2745064	0
lncRNA:CR44735	0	0	0	0	0	0	0	0	0	0	0	0	0	0	0	0	0	0	0	0
lncRNA:CR44736	0	0	0	0	0	0	0	0	0	0	0	0	0	0	0	0	0	0	0	0
lncRNA:CR44737	0.0182967	0	0.04084179	0.02036134	0	0	0	0	0	0.04886285	0	0	0	0	0	0	0.01410996	0	0	0
lncRNA:CR44738	0	0	0	0.1040255	0	0	0	0	0	0.08321302	0	0.07532651	0	0	0	0	0	0.0773609	0	0
lncRNA:CR44739	0	0	0	0	0	0	0	0	0	0	0	0.05048737	0	0	0	0.0716162	0	0	0	0
lncRNA:CR44740	0	0	0	0	0	0	0.2486465	0	0.2527705	0.1141207	0	0	0	0	0	0	0	0	0	0
lncRNA:CR44741	0	0.1728426	0	0	0	0	0	0	0	0.1341729	0	0	0	0	0	0	0	0	0	0
lncRNA:CR44742	0	0	0	0	0.1098334	0	0	0	0	0.1010213	0	0	0	0	0	0	0.2625442	0.09391674	0	0
lncRNA:CR44743	0.2866333	0.5478303	0.5331843	0.3721405	0.04623618	0	0.1853139	0	0.7064532	0.5103187	0.2145042	0.3464649	0.5430406	0.4839219	0	0.05460662	1.510471	1.027931	0.1809809	0
lncRNA:CR44744	0.5549941	0.1909327	0.68137	0.5558586	0	0	0	0	0.328289	0.5928631	0.3738006	0.5813974	0	0	0	0	0.4279978	0.7808225	0	0
lncRNA:CR44745	0	0	0	0	0	0	0	0	0	0	0	0.04344154	0	0	0	0.1232434	0	0	0	0
rdgC	0.003337904	0	0.0298034	0.01114368	0	0	0.006474057	0.005820346	0.01974431	0.002971384	0	0.002689771	0	0	0.01175304	0.02670803	0.01029644	0.01104966	0	0
lncRNA:CR44747	0	0	0	0	0	0	0	0	0	0	0	0	0	0	0	0.2861574	0	0.4143623	0	0
lncRNA:CR44748	0.07614867	0.1746477	0	0	0.958103	0	0.5907789	0.4647349	0	0.1355742	0	0	9.954444	5.577591	0.8714088	0.4352133	0	0	15.52036	12.24022
lncRNA:CR44749	3.673618	3.287992	4.800133	4.287578	1.821109	0	0.8689259	0.781187	3.886686	4.705946	3.419711	3.176904	0.5941331	0.2094536	1.340835	1.945958	2.211125	2.224572	0.1357773	0
lncRNA:CR44750	0	0	0	0	0	0	0	0	0.08203322	0	0	0	0	0	0	0	0	0	0	0.1573552
lncRNA:CR44751	0	0	0	0	0	0	0	0	0	0	0	0	0	0	0	0	0.06857099	0	0	0
lncRNA:CR44752	0	0	0	0	0	0	0	0	0	0	0	0	0	0	0	0	0	0	0	0
lncRNA:CR44753	0	0	0	0	0	0	0	0	0.04128161	0	0.0940092	0	0	0	0.03686008	0.04786409	0.03229186	0	0	0
lncRNA:CR44754	0.005323041	0.02441689	0	0.01184741	0.04636698	0	0.02064869	0.01392278	0.05247791	0.07581665	0.06572837	0.03860501	0.2067375	0.2032415	0.01874287	0.06693023	0.1436749	0.105727	0.0322654	0.01006625
Tfb5	0	0	0	0	0	0	0	0	0	0	0	0	0	0	0	0	0	0	0	0
ttv	1.537462	1.598175	1.637814	1.537225	0.7609542	0.2935328	0.4000461	0.2458171	1.471888	1.805762	1.469899	1.605649	0.09679442	0.0862568	0.3431346	0.4077201	1.830648	1.960651	0.09390949	0.183393
lncRNA:CR44755	0	0	0	0	0	0	0	0	0	0	0	0	0	0	0	0	0	0	0	0
lncRNA:CR44756	0	0.1407471	0	0.03414621	0	0	0.05951297	0.2675185	0.03025002	0.2185163	0.1377747	0	0.2325276	1.53019	0.05402008	0	0	0	0.4882199	0.7543282
lncRNA:CR44757	2.794246	0	1.03955	2.46173	1.239517	0	0.5645417	0.1015075	1.262591	1.761924	1.699015	2.064037	0.1102882	0.1814429	3.997001	1.463915	1.705926	2.023428	0.2646439	0.3302574
lncRNA:CR44758	0	0	0.01745825	0	0	0	0	0	0	0	0	0	0	0	0	0	0	0	0	0.07395145
lncRNA:CR44759	0	0	0	0	0.2219119	0	0	0	0	0	0	0	0.08687795	0	0	0	0	0	0	0.2167964
lncRNA:CR44760	0	0	0	0	0	0	0	0	0	0	0.4350658	0.7807931	0	0	0	0	0	0.1603761	0	0
lncRNA:CR44761	0	0	0	0	0	0	0	0	0	0.1036426	0.2613869	0.2814595	0	0	0.1024872	0	0	0.0963537	0	0
lncRNA:CR44762	1.356509	0	0.2162851	0.6469628	0	0	0	0	0	0.8625403	0.2175329	0.1561586	0	0	0	0	0	0.4811283	0	0
lncRNA:CR44763	1.165141	0.5845575	1.788065	2.025966	0.1409597	0	0	0.06348973	0.9332943	1.037202	1.226169	0.9389012	0	0	0.3205124	0.3329572	0.8423702	0.5423956	0	0
lncRNA:CR44764	0.8743237	0.6206788	0.6040853	0.7876538	0.04029577	0	0.04037621	0	0.4925506	0.5930042	1.261877	0.5032521	0.03943924	0	0	0	1.380621	0.964775	0	0.1968344
lncRNA:CR44765	0	0	0	0	0	0	0.1693625	0	0	0	0	0	0	0	0	0	0	0	0	0.4953862
lncRNA:CR44766	0.6280472	1.260378	0.9638222	0.262094	0.1519633	0	0.07613335	0.06844586	1.160941	0.139771	0.61688	0.1897863	0.07436659	0.06117286	0.2073193	0.3589485	0.6054181	0.584736	0	0
mv	5.037065	4.459982	4.157731	4.206432	3.760098	2.81997	2.124374	1.711916	4.22388	4.053535	4.663136	4.573996	1.15105	0.8813116	3.715957	5.575047	2.441568	2.902029	1.522775	1.820808
Zasp52	9.311995	9.710366	8.241764	8.336963	11.82389	11.82166	13.09127	11.03795	10.51024	9.878517	13.42984	14.98698	4.772338	4.121854	19.51038	19.02996	16.99406	15.8688	5.529312	7.43917
lncRNA:CR44767	0	0	0	0	0	0	0	0	0	0	0	0	0	0	0	0	0	0	0.05932285	0
lncRNA:CR44768	0	0	0	0	0	0	0	0.05913404	0	0	0	0	0	0	0.05970475	0	0	0	0	0
lncRNA:CR44769	0	0	0	0	0.1474005	0	0	0	0	0	0.1709593	0.1227252	0	0	0	0	0	0	0	0
lncRNA:CR44770	0	0	0	0	0	0	0	0	0	0	0	0	0	0	0	0	0	0	0	0
lncRNA:CR44771	0	0	0	0	0	0	0	0	0	0	0	0	0	0	0	0	0	0	0	0
lncRNA:CR44772	1.476706	0	0.5493823	0	0.4764083	0	0.4773593	0	1.45583	1.533648	0.276276	0	0.6994225	0.1917782	0.8666007	0	2.467398	0.6110532	0	0
Doa	14.90522	14.42474	12.20612	14.01125	12.54036	12.18558	9.290368	3.600905	16.60362	16.78058	13.4691	14.73777	4.628947	6.154936	20.93204	28.63553	20.06456	21.94135	3.646449	4.254887
lncRNA:CR44773	0	0	0	0	0	0	0	0	0	0	0	0	0	0.1245245	0	0	0	0	0.1210836	0
CG44774	20.48326	20.02259	22.44596	20.21903	6.039168	5.845242	3.925385	2.813441	17.41945	19.28238	21.32222	25.70376	0.7823116	1.660435	4.617648	7.721024	42.7299	49.26044	15.00608	19.19895
lncRNA:CR44775	0	0	0	0	0	0	0	0	0	0	0	0	0.05632454	0	0.1046811	0	0	0	0	0
lncRNA:CR44776	0	0	0	0	0	0	0	0	0	0.2671952	0	0	0	0	0	0	1.31167	0.4968083	0	0
lncRNA:CR44777	0	0	0	0	0	0	0	0	0	0	0	0	0	0	0	0	0	0	0	0
lncRNA:CR44778	0	0	0	0	0	0	0.2301814	0	0	0	0	0	0	0	0	0	0	0	0	0
lncRNA:CR44779	0.03363164	0.1157018	0.02815213	0.03430781	0.03797532	0.1055226	0.01087175	0.006108741	0.0497343	0.03368103	0.02988759	0.02484282	0.1778759	0.1725244	0.03083849	0.01441615	0.08753365	0.1194508	4.219412	5.264212
lncRNA:CR44780	0	0	0	0	0	0	0	0	0	0	0	0	0	0	0	0	0	0	0	0
lncRNA:CR44781	0	0	0	0	0	0	0	0	0	0	0	0	0	0	0	0	0	0	0	0
lncRNA:CR44782	0	0	0	0	0	0	0	0	0	0	0	0	0	0	0	0	0	0	0	0
lncRNA:CR44783	0	0	0	0	0	0	0	0	0	0	0	0	0	0	0	0	0	0	0	0
lncRNA:CR44784	0.755351	0.2887342	1.030388	1.307579	0	0	0.162783	0	1.323863	0.8965455	0.3768484	1.082101	0.1590054	0.261591	0.2955171	0.1918696	0.3883387	0.4167471	0.3815441	0.1587137
rudhira	12.16069	14.48206	10.83711	10.48667	8.573993	9.159419	6.28034	4.32553	12.96477	13.69648	12.64778	14.78939	14.00505	14.52642	7.598412	10.05486	12.47122	13.14173	32.13595	32.1053
lncRNA:CR44785	0	0	0	0	0	0	0	0	0	0	0	0	0	0	0	0.09247529	0	0	0	0
lncRNA:CR44786	0	0.02368629	0	0.06895744	0.03998185	0	0	0	0.02036306	0	0	0.03328877	0	0	0.01818204	0	0	0	0	0.0195301
lncRNA:CR44787	0	0	0	0	0	0	0	0	0	0	0	0	0	0	0	0	0	0	0	0
lncRNA:CR44788	0	0	0	0	0	0	0	0	0	0	0	0.1403097	0	0	0	0	0	0	0	0
lncRNA:CR44789	0	0	0	0	0	0	0	0	0	0	0	0	0	0	0	0	0	0	0	0
lncRNA:CR44790	0	0	0	0	0	0	0	0	0	0	0	0	0	0	0	0	0	0	0	0
lncRNA:CR44791	0	0	0	0	0	0	0	0	0	0	0	0	0.1360945	1.007544	0	0	0	0	0.3265679	0
asRNA:TS15	0	0	0	0.05785378	0.05031585	0	0	0	0	0	0.1750733	0	0.09849265	0	0	0	0	0.1290727	0	0
asRNA:CR44793	2.224854	0.8319662	2.105282	1.93767	0.2808676	0	0.3752376	0.3795169	1.382797	1.205554	1.140154	1.130272	0.04581623	0.03768776	0.04257553	0.276429	0.2610928	0.3202203	0	0.04573217
lncRNA:CR44794	0	0	0	0	0	0	0	0	0	0	0	0	0	0	0	0	0	0	0	0
lncRNA:CR44795	0	0	0	0	0	0	0	0	0	0	0	0	0	0	0	0.1543395	0	0	0	0
lncRNA:CR44796	0	0	0	0	0	0	0	0	0	0	0	0	0	0	0	0	0	0	0	0
lncRNA:CR44797	0	0	0.1164612	0	0	0	0	0	0.2057434	0	0	0	0	0	0	0	0.3218788	0	0	0.09866367
lncRNA:CR44798	0.9629933	0.1577596	0.460626	0.1530942	0.1331471	0	0	0.1199417	0.1356257	0.8572512	0.3088557	0	0	0	0	0	0	0.2277038	0	0
lncRNA:CR44799	0	0	0	0	0	0	0	0	0	0	0	0	0	0	0	0	0	0	0	0
lncRNA:CR44800	0	0	0	0	0	0	0	0	0	0	0	0	0	0	0	0	0	0	0	0
lncRNA:CR44801	0	0	0	0	0	0	0	0	0	0	0	0	0	0	0.0146955	0	0	0	0	0
lncRNA:CR44802	0	0	0	0	0	0	0	0	0	0	0	0	0	0	0	0	0	0.09912362	0	0.453002
lncRNA:CR44803	0	0	0.1003109	0	0	0	0	0	0	0	0	0	0	0	0	0	0	0	0	0
lncRNA:CR44804	0.6107841	0	0	0	0	0	0	0	0.1505374	1.903008	0	0	0	0	0	0	0	0	0	0
lncRNA:CR44805	0	0	0	0	0	0	0	0	0	0	0	0	0	0	0	0	0	0	0	0
asRNA:CR44806	0.2901984	0	0	0.322945	0	0	0	0	0.5721919	0.1291665	0.9772748	1.169247	0	0	0	0	1.230866	0.1200826	0	0.274393
asRNA:CR44807	3.539927	2.689048	1.535064	0.9032972	0.458269	0	0.08746359	0.1769221	1.533771	0.9835027	1.316129	1.235506	0	0.01756917	0.01984773	0	0.3303706	0.6344372	0	0
lncRNA:CR44808	0	0	0	0	0	0	0	0	0	0	0	0	0	0	0	0	0	0	0	0
lncRNA:CR44809	0.2172435	0.4982501	0	0.1208788	0.1051292	0	0.2106781	0.5682153	0.1070862	0	0	0	0.2057891	0.08463954	0.7649324	0.4966457	0.08376642	0	1.152211	0.7189403
lncRNA:CR44810	0	0	0	0	0	0	0	0	0	0	0	0.03580555	0	0	0.009778345	0	0	0	0	0
lncRNA:CR44811	0.6949752	1.101797	1.730043	1.240287	0.0743922	0.003215562	0.04658794	0.04746827	5.616972	5.716218	4.378822	4.162798	0.009101363	0.01746884	0.056384	0.08419907	4.495046	3.578149	0.05095844	0.03633866
CG44812	0.1385508	1.429954	1.237089	1.541851	0	0	0	0	2.048882	1.973394	2.955037	1.339774	0	0	0.2439244	0	1.38901	0.573316	0	0
lncRNA:CR44813	0	0	0	0	0	0	0	0	0	0	0	0	0	0	0	0	0	0.04019418	0	0.04592256
lncRNA:CR44814	0.266956	0.7653327	0.2979488	0.8912394	0.1291862	0	0.1294441	0	0.9211373	0.8317494	0.1498339	0.10756	0.1264402	0	0	0.9154418	0.6176096	0.66279	0.1011339	0
CG44815	4.250167	1.176459	1.472151	3.914288	0.2836903	0	0.1421283	0.6388853	2.31177	4.696727	2.303225	2.007698	0	0	0.1290103	0	3.503667	5.336736	0.4441761	0
lncRNA:CR44816	2.858034	4.022343	5.074751	2.74683	1.508803	0	1.889769	1.925478	1.53689	2.42856	3.645735	5.23427	0.123061	0.3036844	0.9148524	1.781951	3.205885	1.827716	0.09843101	1.105517
lncRNA:CR44817	15.06171	10.36325	9.016447	7.314021	0	0	1.460652	1.074407	4.184657	1.218895	1.537028	0.772362	0.9079358	0.640161	1.325838	0.7825667	0	0.3399521	0	0
Patr-1	35.79279	36.29523	36.7454	40.83386	19.43016	22.48328	12.22631	8.615457	34.24512	38.29704	34.14044	35.60596	3.742011	3.124903	13.69793	18.2127	28.53773	29.15471	5.503971	7.935764
GlyS	16.45622	19.04762	20.74698	19.31726	9.129553	3.881001	3.142063	1.412398	24.52238	22.28875	30.58068	29.36391	1.223774	0.7829567	2.364682	3.140941	31.72263	30.58972	5.997354	7.620013
asRNA:CR44818	0	0	0	0	0	0	0	0	0	0	0	0	0	0	0	0	0	0	0	0
lncRNA:CR44819	0	0.1077135	0	0	0	0	0	0.04094627	0	0	0	0	0	0	0	0.05368332	0.03621785	0	0	0.0444066
lncRNA:CR44820	0	0	0	0	0	0	0.063416	0	0	0	0	0	0	0	0	0.0747474	0	0	0	0
lncRNA:CR44821	0	0	0	0	0	0	0	0	0	0	0	0	0	0	0	0	0	0	0	0
lncRNA:CR44822	0	0	0	0	0	0	0	0	0	0	0	0	0	0	0	0	0	0	0	0
lncRNA:CR44823	0	0	0	0	0	0	0	0	0	0	0	0	0	0	0	0	0	0	0	0
lncRNA:CR44824	0	0	0	0	0	0	0	0	0	0	0	0	0	0	0	0.1505072	0	0	0	0
lncRNA:CR44825	0.1415774	0.4870637	0	0	0	0	0	0	1.535335	1.260314	0	0	34.46693	25.92497	0.1246264	0.1618317	0	0	5.685347	2.811196
lncRNA:CR44826	0	0	0	0	0	0	0	0	0	0	0	0	0	0	0	0	0	0	0	0
lncRNA:CR44827	0	0	0	0	0	0	0	0	0	0	0	0	0	0	0	0	0	0.04822498	0	0
ocm	18.68485	17.60265	18.68607	17.03674	4.713296	1.288867	2.068242	1.693597	16.61279	15.88342	15.08847	15.41797	0.9136145	0.4921965	3.264435	3.641177	8.637198	8.09425	1.440935	2.183514
Fhos	1.122599	1.183528	1.075383	1.047779	1.99401	1.481623	1.426061	1.102779	1.396162	1.411498	1.778449	1.967652	0.7252742	0.666136	3.940241	5.354553	8.09768	9.685467	0.5007409	0.6065472
lncRNA:CR44828	0.09705471	0	0	0	0	0	0	0	0.1913654	0.2591926	0	0	0	0	0	0	0	0	0.2941466	0
lncRNA:CR44829	0	0	0.070917	0	0	0	0	0	0	0	0	0.05120233	0	0	0	0	0	0	0.04814327	0
lncRNA:CR44830	2.505642	2.112763	2.508661	2.665367	1.10555	0	0.6789478	1.09228	0.9444962	0.5904287	1.4477	0.504778	0.1396194	0	0.6162828	0.3790727	0.6819846	0.64039	0	0.0348408
lncRNA:CR44831	0.8191188	0.6426985	0.529283	0.8155971	0.500704	0	0.04180863	0.03758704	1.572576	1.228084	1.064673	1.076952	0	0	0	0	0.6981773	0.2854291	0	0
lncRNA:CR44832	0	0	0	0	0	0	0	0	0	0	0	0	0	0	0	0	0	0	0	0.09427862
lncRNA:CR44833	0.001088011	0	0.001821488	0.001816176	0	0	0	0	0	0.0004842704	0.0006106657	0.0004383737	0	0	0	0	0.00125857	0	0.001648733	0.0005143765
lncRNA:CR44834	0	0.2133655	0	0	0	0	0	0	0	0	0	0	0	0	0	0	0	0	1.621207	3.958349
rg	0.05622373	0.04904835	0.03965256	0.03454682	0.06042507	0	0.02843306	0.005413143	0.0615499	0.04544421	0.05536923	0.04058133	0.00490116	0.004837947	0.01973612	0.02720514	0.03059025	0.02997343	0.004965613	0.008153613
CG44836	0.07507063	0.1076095	0.0279287	0.06961812	0	0	0	0	0.01850235	0.03898268	0.04213475	0.05041156	0.005926038	0.004874671	0	0	0.004824385	0.01553192	0.004739975	0.04140615
CG44837	0	0	0	0.002207188	0	0	0	0	0	0	0	0	0	0	0.001163941	0	0	0	0	0.001250238
CG44838	15.29208	15.92731	12.42828	12.51352	1.823634	0.5886544	0.6548386	0.2608686	11.16143	12.37473	10.51197	14.33637	0.2106607	0.1165745	0.3345718	0.5453773	7.810989	8.58986	0.09497167	0.2140973
CR44839	0.4475438	0	0.1665008	0	0.4331538	0	0	0	0	0.398401	0.1674614	0.4808567	0	0	0	0.8526174	0	0	0	0
ana3	8.837303	6.084751	6.763691	7.286347	0.8010238	0.009233017	0.4994098	0.3207017	6.645338	6.458894	6.183347	5.698546	0.07839971	0.007165605	0.202373	0.3363692	1.886389	2.161373	0.006967606	0.01739019
asRNA:CR44840	0	0	0	0	0.2392135	18.48769	0.239691	0	0	0	0	0	1.170644	0.3851816	0	0	0	0	0	0.1168496
asRNA:CR44841	0	0	0.04271772	0	0	0	0	0	0	0	0	0	0	0	0	0	0	0	0	0
lncRNA:CR44842	0	0	0.03101563	0	0	0	0.02694954	0	0	0	0.03119457	0	0.02632414	0	0	0	0	0	0	0
asRNA:CR44843	2.384555	4.908077	2.32019	2.721675	0.946824	0	1.185893	0.7463038	3.978353	6.096008	3.157192	3.793803	0.4054304	0.5240731	1.99141	1.74724	3.347759	3.946866	0.509592	1.040623
ghi	23.65069	28.87605	22.05635	28.94434	18.87982	30.78664	14.40451	12.61655	16.90593	19.57825	18.74872	22.60289	5.555631	4.520307	15.54412	20.84039	6.194321	8.546731	4.781811	6.268756
lov	0	0	0	0	0	0	0.001050495	0	0	0.001928574	0	0.00523738	0	0.001688138	0.00381415	0.001238202	0.01169507	0.008068245	0	0
Gyc76C	1.590056	1.653932	1.644841	1.276097	2.683195	3.279488	1.242095	0.9460724	1.237065	1.011042	1.370161	1.042028	0.1957307	0.1044934	1.151544	1.190312	1.11541	1.280808	2.257106	2.305643
Dop1R2	0	0	0	0.002186986	0	0	0	0	0	0	0	0	0	0	0	0	0	0	0.001489017	0
lncRNA:CR44844	0	0	0	0	0	0	0	0	0	0	0	0	0	0	0	0	0	0	0	0
lncRNA:CR44845	0.6691764	0.2557938	0.5601494	0.2482292	0	0	0.1081588	0	0.7696693	0.34749	1.126762	0.3145566	0	0	0	0	0.2150218	0.2769017	0	0
lncRNA:CR44846	0	0	0	0	0	0	0	0	0	0	0	0	0	0	0	0	0	0	0	0.005835678
asRNA:CR44847	0	0	0.09156372	0.1825934	0	0	0	0.1430528	0	0	0	0.396656	0.07771361	0.1278521	0	0	0	0	0.9945547	1.241136
lncRNA:CR44848	0	0	0	0	0	0	0.2427771	0	0	0	0	0	0	0	0.07345649	0	0	0.06906038	0	0
asRNA:CR44849	0	0.3592378	0.06992675	0	0	0	0	0	0	0	0	0	0	0	0	0	0	0	0	0
asRNA:CR44850	0	0	0	0.08892046	0	0	0	0	0	0	0	0	0	0	0	0	0.06161996	0	0	0
lncRNA:CR44851	0.3720545	0.5688738	0.1845551	0	3.080785	0	3.447745	2.414814	0.04075499	0.03680009	0	0.1332494	0.8223543	0.8697298	8.333277	6.709996	0.03187992	0.0684241	0.250577	0.07817575
lncRNA:CR44852	0.05903834	0	0	0	0	0	0	0	0	0	0	0	0	0	0	0	0	0	0	0
lncRNA:CR44853	0	0	0.1150209	0	0	0	0	0	0	0	0	0	0	0	0	0.1177998	0	0.3411534	0	0
lncRNA:CR44854	0	0	0	0	0	0	0	0	0	0	0	0	0	0	0	0	0	0	0	0
lncRNA:CR44855	0	0	0	0.2246088	0	0	0.09786691	0	0	0	0.1132827	0.08132135	0	0	0	0	0	0.250553	0	0
lncRNA:CR44856	0	0.5351206	0	0	0	0	0	0	0	0	0	0	0	0	0	0	0	0	0	0
lncRNA:CR44857	0	0	0	0	0	0	0	0	0	0	0	0	0	0	0	0	0	0	0	0
lncRNA:CR44858	0	0	0	0	0	0	0	0	0	0	0	0	0	0	0	0	0	0	0	0
lncRNA:CR44859	0.09705471	0.111298	0	0.1080066	0	0	0	0	0.09568268	0	0.2178949	0	0	0	0	0	0.1496924	0	0	0
lncRNA:CR44860	0	0	0	0	0	0	0	0	0	0	0	0	0	0	0	0	0	0	0	0
lncRNA:CR44861	0.5081	0	0	0	0	0	0	0	0	0	0	0	0	0	0	0	0	0	0	0
lncRNA:CR44862	0.08169451	0	0	0	0	0	0	0	0	0	0	0	0	0	0	0	0	0	0	0
lncRNA:CR44863	0	0	0	0	0	0	0.1369663	0	0	0	0	0	0	0	0	0	0	0	0	0
lncRNA:CR44864	0	0	0	0	0	0	0	0	0	0	0	0	0	0	0	0	0	0	0	0
lncRNA:CR44865	0	0.4645144	0	0	0	0	0	0	0	0	0	0	0	0	0	0	0	0	0	0
asRNA:CR44866	0.5400915	1.032254	0.2009315	0	0	0	0	0	0	0.3205242	0	0	0	0	0	0	0	0	0	0.1702253
lncRNA:CR44867	0	0	0	0	0	0	1.672682	1.367077	0	0	0	0	0	0	0.4140814	0.537699	0	0	0	0.4447822
lncRNA:CR44868	0	0	0	0	0	0	3.279251	2.026841	0	0	0	0	0.1000985	0	0.9301828	0.9662997	0	0	0.1601287	0.1998297
CG44869	0	0	0	0	0	0	0	0	0	0	0	0	0	0	0	0	0	0	0	0
lncRNA:CR44870	0	0	0	0	0	0	0	0	0	0	0	0	0	0	0	0	0	0	0	0
lncRNA:CR44871	0	0	0	0	0	0	0	0	0	0	0	0	0	0	0	0	0	0	0	0
asRNA:CR44872	0	0	0	0	0	0	0	0	0	0	0	0	0	0	0	0	0	0	0	0
asRNA:CR44873	0	0	0.3547782	0	0	0	0	0.06928511	0.3917254	0	0.08920628	0	0	0	0	0	0	0.06576731	0	0.1502806
lncRNA:CR44874	0	0.2883193	0	0	0	0	0	0.05480094	0	0	0	0	0	0	0	0	0	0	0	0
lncRNA:CR44875	0	0	0	0	0	0	0	0	0	0	0	0	0	0	0	0	0	0	0	0
pre-mod(mdg4)-C	0	0	0	0	0	0	0	0	0	0	0	0	0	0	0	0	0	0	0	0
pre-mod(mdg4)-AB	0	0	0	0	0	0	0	0	0	0	0	0	0	0	0	0	0	0	0	0
pre-mod(mdg4)-E	0	0	0.0258238	0	0	0	0	0	0	0	0	0	0	0	0	0	0	0	0	0
pre-mod(mdg4)-K	0	0	0	0	0	0	0	0	0	0	0	0	0	0	0	0	0	0	0	0
pre-mod(mdg4)-L	0	0	0	0	0	0	0	0	0	0	0	0	0	0	0	0	0	0	0	0
pre-mod(mdg4)-P	0	0	0	0	0	0	0	0	0	0	0	0	0	0	0	0	0	0	0	0
pre-mod(mdg4)-J	0	0	0	0	0	0	0	0	0	0	0	0	0	0	0	0	0	0	0	0
pre-mod(mdg4)-I	0	0	0	0	0	0	0	0	0	0	0	0	0	0	0	0	0	0	0	0
pre-mod(mdg4)-B	0	0	0.01222799	0	0	0	0	0	0.02160229	0.05851795	0.04919415	0	0	0	0	0	0.03379607	0.04533547	0	0
lncRNA:CR44885	0	0	0	0	0	0	0	0	0.08059606	0.03638748	0	0.0658777	0	0	0	0.04672367	0.06304494	0	0	0
lncRNA:CR44886	0.001663336	0.007629757	0.00371289	0.00185103	0.01126898	0	0.001613068	0.004350571	0	0	0.001867156	0.00134036	0	0.001296094	0.02781954	0.005703891	0	0	0	0
lncRNA:CRG	0	0	0	0	0	0	0	0	0	0	0	0	0	0	0	0	0	0	0	0
lncRNA:CR44888	0.5146754	0.1967355	0.3829518	0	19.09486	0	16.63738	21.08998	0.3382664	0.1527204	0.3851612	0.2764926	2.762719	4.144101	21.14251	8.432386	0	0	4.029592	2.919864
lncRNA:CR44889	0.328434	0.07532667	1.099693	0.8040893	0	0	0	0	0.2590328	0.5262662	0.9585657	0.8469143	0	0	0.05782217	0	0.4559044	0.5436172	0	0
Vamp7	30.70209	27.35771	34.72401	34.94205	16.97995	21.40113	14.35047	10.90011	27.96462	27.11189	30.18495	33.46085	12.38661	15.84252	18.07758	24.31775	19.66209	18.48833	18.8522	27.24705
Tgs1	0	0	0	0	0	0	0	0	0	0	0	0	0	0	0	0	0	0	0	0
asRNA:CR44891	0.2998966	0	0	0	5.152006	0	9.96104	10.45867	0.2217428	0	0	0	0.7102105	0.5842087	7.52372	8.827111	0.3469093	0.1861435	1.022519	0.9215796
asRNA:CR44892	0.04288962	0.04918388	0.04786897	0.04772937	0.9132326	0	0.7070884	0.6730845	0	0.03818009	0	0	0.2437693	0.3676219	1.623443	0.882459	0.06615084	0.248465	0	0.04055367
lncRNA:CR44893	0	0	0	0	0	0	0	0	0	0	0	0	0	0	0	0	0	0	0	0
asRNA:CR44894	0.007427798	0.002839288	0.006908453	0.004821813	0.001797242	0	0.001200553	0	0.007322794	0.02093858	0.0201501	0.01346741	0.00175904	0.0004823201	0.002179491	0.0007075363	0.01336565	0.005122641	0	0
lncRNA:CR44895	0.03775397	0.04329455	0.6320564	0.5881988	0	0	0.07322599	0	0.744405	0.8738175	0.9747446	0.7910015	0.1072901	0.05883681	0.03323371	0.04315513	0.1746896	0.1249792	0	0
asRNA:CR44896	1.586377	0.2798748	0.8171775	0.6789952	0.7086324	0	0.3550235	0	1.082736	0.4345182	0.4109461	0.4916709	0	0	0	0.2789736	0.09410579	1.817819	0.1849185	0.2307657
asRNA:CR44897	0.1103339	0.1687013	0.1641912	0.3683527	0	0	0	0	0.3988387	0.09821865	0.2477077	0.1185466	0	0	0	0	0	0.2130595	0	0
lncRNA:CR44898	0	0	0	0	0	0	0	0	0	0	0	0	0	0	0	0	0.03615962	0	0	0
lncRNA:CR44899	0.178652	0.8194803	0.4984824	0.8946515	1.55617	0	0.8662646	0.545156	0.7045058	0.2385525	0.9024451	1.1517	0	0.06960403	0.3145243	1.327367	0.8955182	0.8871033	0.06768074	0
lncRNA:CR44900	0	0	0	0	0	0	0	0	0	0	0	0	0	0	0	0	0	0	0	0
lncRNA:CR44901	0	0	0	0	0	0	0	0	0	0	0	0	0	0	0	0	0	0	0	0
lncRNA:CR44902	0	0	0	0	0	0	0	0.06179255	0	0	0	0	0	0	0	0	0	0	0	0
lncRNA:CR44903	0	0	0	0	1.26202	0	0	0.07579027	0	0	0	0.07005029	0	0	0	0	0	0	0	0
lncRNA:CR44904	0	0	0	0	0	0	0	0.2849035	0	0	0	0	0.1547742	0	0	0	0	0	0	0.3089804
lncRNA:CR44905	0	0	0	0	0	0	0	0	0	0	0	0	0	0	0	0	0	0	0	0.1505541
CR44906	1.503708	1.042651	0.546418	0.2334962	0.2030733	0	0.03391311	0	2.620145	1.867803	0.4318055	0.2536173	0	0	0.1539151	0.1199185	0.836007	0.7235193	0.07948836	0
asRNA:CR44907	1.33072	0	0.6188385	0.3702202	0.2146554	0	0.2150839	0	0.1093256	0.3948664	0.1244818	0	2.731205	4.925346	0	0	0.4275909	0.3670966	45.70792	41.10261
lncRNA:CR44908	0.3567577	1.022784	0.7963524	0.1985075	4.834014	0	4.497688	0.1555207	0.5275715	0.7939591	0.8009469	0.862454	1.85871	1.667943	2.041282	3.670166	1.925859	2.509616	2.432781	1.855299
lncRNA:CR44909	0.004112468	0.003143996	0.07190865	0.07169893	0.002653492	0	0.01196455	0.01553709	0	0	0.07693992	0.07622049	0	0	0.01086026	0.01723629	0	0	0.05400971	0.0375887
asRNA:CR44910	0.2909221	0.5004245	0.1623486	0.4856255	0.422352	0	0	0	0	0	0.8164265	0	0	0	0	0	0	0	0.1102133	0
asRNA:CR44911	0.2651358	0.2026972	0.04931955	0.09835142	0.04276847	0	0.08570769	0.03852672	0.04356461	0.07867413	0.0992082	0.1424356	0	0	0.0777971	0	0.2385439	0.03657061	0	0
lncRNA:CR44912	0.2804321	0.08039673	0.3129895	0.3120766	0	0	0	0.06112412	0.06911693	0.2496391	0.3147952	0.1694846	0	0	0	0	0.7028526	0.5802068	0.05311962	0.1325793
lncRNA:CR44913	2.384055	0.7290472	0.1773891	0.1768718	0.3076533	0	0	0	0	0.2829696	0.1784126	0.2561512	0	0	0.699538	0	0	0	0	0
lncRNA:CR44914	0.1050989	0.2008711	0	0.1169584	0.3729719	0	0.06794844	0.06108741	0.06907542	0.1559307	0	0	0.06637162	0.02729816	0.06167698	0.1601794	0.02701656	0	0	0
lncRNA:CR44915	0	0	0	0	0	0	0	0	0	0	0	0	0	0	0	0	0	0	0	0
lncRNA:CR44916	0	0	0	0	0	0	0	0	0.08370493	0.6046571	0	0	0	0	0	0	0.06547681	0	0	0
lncRNA:CR44917	0.09545323	0.1049006	0.06214546	0.07524226	0	0	0	0	0.02744695	0.02832397	0.04464572	0.04486925	0	0	0.007002058	0	0.02760419	0.01645752	0	0
lncRNA:CR44918	0.08667144	0	1.934675	1.687903	0	0	0	0.03778252	0	0	0.7296888	0.628579	0	0	0	0	0	0	0	0
lncRNA:CR44919	0.09996552	0.114636	0.05578561	0	0	0	0	0	0	0	0.1683224	0	0	0	0	0	0.03854547	0.04136521	0	0
lncRNA:CR44920	0	0	0	0	0	0	0	0	0	0.07449774	0	0.1348744	0	0	0	0	0	0	0	0
lncRNA:CR44921	0	0	0	0	0	0	0	0	0	0	0	0	0	0	0	0	0	0	0	0
lncRNA:CR44922	0	0	0	0	0	0	0	0	0	0	0	0	0	0	0	0	0	0	0.01755881	0
lncRNA:CR44923	0.4315404	0.164957	0.4013675	0	0.1392216	0	0.2092494	0	0.5672532	0.3841548	1.049576	0.7534509	0	0.1681311	0.5064966	0.8221292	2.828743	2.499969	0.2179804	0.1360123
lncRNA:CR44924	0	0	0	0	0	0	0	0	0.04510219	0	0	0	0	0	0	0	0	0	0	0
lncRNA:CR44925	0	0	0	0.1071154	0	0	0	0	0	0	0	0.07756393	0	0	0	0	0	0	0	0
lncRNA:CR44926	0	0	0	0	0	0	0	0	0	0	0	0	0	0	0	0	0	0	0	0
lncRNA:CR44927	0	0	0	0	0	0	0	0	0	0	0	0	0	0	0	0	0	0	0	0
lncRNA:CR44928	0	0	0	0	0	0	0	0.09903656	0	0	0	0.04576801	0	0	0	0	0.04379997	0	0	0
lncRNA:CR44929	0	0	0	0	0	0	0	0	0	0	0	0	0	0	0	0	0	0	0	0
lncRNA:CR44930	0.9047083	0.4914373	1.275464	0.4239147	0	0	0	0	0.516374	0.1695508	0.4276076	0.2685928	0	0.03710321	0	0	0	0.1970335	0	0
lncRNA:CR44931	0.01534795	0	0	0	0	0	0	0	0	0	0	0	0	0	0	0	0	0	0	0
lncRNA:CR44932	7.053561	5.767599	5.202668	5.870059	0.05936317	0	0.05948168	0.1069511	3.567626	5.405434	4.406471	2.965536	0	0	0	0.3505504	2.317714	1.11673	0	0
lncRNA:CR44933	0	0.1485621	0.2530331	0.5045903	0	0	0	0	0.1596482	0.08649349	0.1817807	0.1304935	0	0	0	0	0.02497644	0	0	0.03062354
lncRNA:CR44934	0	0	0	0	0	0	0	0	0	0	0	0	0	0	0	0	0	0	0	0
lncRNA:CR44935	0	0	0	0	0	0	0	0	0	0	0	0	0	0	0	0	0	0	0	0
lncRNA:CR44936	0.1694405	0.09715335	0.23639	0.09428023	0.1639924	0	0.04107994	0.3693193	0	0	0.09510154	0.1365396	0	0	0	0.2421012	1.666021	2.383862	0.06419103	0
lncRNA:CR44937	0.02234861	0	0	0	0	0	0	0	0	0	0	0	0	0	0	0	0	0	0	0
lncRNA:CR44938	0.369957	0.07070833	0.2064539	0.1029259	0.1790308	0	0	0.05375821	0.1823635	0.356778	0.1038225	0.09937366	0.05840843	0.1441377	0.1628311	0.07048064	0.2139763	0.05102876	0.1868733	0
lncRNA:CR44939	0.1664982	0	0	0	0	0	0	0	0	0	0	0	0	0	0	0	0	0	0	0
lncRNA:CR44940	0.1213941	0.417628	0.3387191	0.8105549	0	0	0	0.05291912	0.05983901	0.1080644	0.4769426	0.8804031	0	0	0	0	0	0	0	0
lncRNA:CR44941	0	0	0	0	0	0	0	0	0	0	0	0	0	0	0	0	0	0	0	0
lncRNA:CR44942	0.421916	0.8467099	0.3531744	0.2347629	0.8166999	0	0	0.183925	0	0	0	0	0	0	0	0	0	0	0.1598392	0
lncRNA:CR44943	0	0	0.03345417	0	0	0	0	0	0.118202	0.0533658	0.03364718	0	0	0	0	0	0.115577	0.02480637	0.02271096	0
lncRNA:CR44944	0	0	0	0	0	0	0	0	0.03898664	0	0	0	0	0	0	0	0	0	0.02996307	0
lncRNA:CR44945	0	0	0	0	0	0	0	0	0	0	0	0	0	0	0	0	0	0	0	0
lncRNA:CR44946	0	0	0	0	0	0	0	0	0	0	0	0	0	0	0	0.03398302	0	0	0	0
lncRNA:CR44947	0	0	0	0.05496354	2.151098	0	1.245338	0.8612239	0.04869203	0	0.05544234	0	2.620021	1.924277	3.695527	3.048631	0	0	0.03742212	0
lncRNA:CR44948	0	0	0	0	0	0	0	0	0	0	0	0	0	0	0	0	0	0	0	0
lncRNA:CR44949	0	0	0	0	0	0	0	0	0	0	0	0	0	0	0	0	0	0	0	0.03662217
lncRNA:CR44950	0	0	0	0	0	0	0	0	0.09576235	0.08646949	0.05451908	0.03913717	0	0	0	0	0	0.04019418	0	0
lncRNA:CR44951	0.4184353	0.1439528	0.1868058	0.1396957	0.1214944	0	0.04057896	0	0.20626	0.2607421	0.04697088	0.1011558	0	0	0.07366727	0	0.1936122	0	0	0
lncRNA:CR44952	0	0	0	0	0	0	0	0	0	0	0	0	0	0	0	0	0	0	0	0
lncRNA:CR44953	0	0	0	0	0	0	0.02937786	0.05282293	0	0.02696698	0	0.01220559	0	0.1062225	0.02666637	0.08656801	0	0	0.2065748	0.1002521
CG44954	0	0	0	0	0	0	0	0	0	0	0	0.01432604	0	0	0	0	0	0	0.01347014	0
lncRNA:CR44955	0.6526105	0.6967717	1.381404	1.602764	0	0	0.02182372	0.01962009	1.308955	0.7812778	0.8841471	1.033647	0	0.03507055	0	0	0.2082526	0.05587176	0	0
CG44956	10.41605	39.75182	2.697075	1.669164	315.0961	1719.218	477.9918	18.23525	55.69798	34.04792	0.9353916	0.2685928	1535.756	1375.425	205.2377	234.8854	0.1285216	1.241311	2.778004	4.569819
lncRNA:CR44957	0.7977385	0.3267181	0.3603812	0.9088939	0.2205967	0	0.1289383	0.1655984	0.5055822	0.7777749	0.746242	0.5816158	0	0	0.08359832	0	0.07323766	0.0628762	0	0
asRNA:CR44958	0.03886068	0	0.1734892	0.2594748	0	0	0.07537252	0.03388093	0.07662264	0.1383742	0.04362252	0.0626299	0	0	0.03420792	0.08884035	0	0	0.1177762	0
asRNA:CR44959	0.2269645	0.2602727	0.08443814	0.08419188	0.7322228	0	0.7336845	0.1978804	0	0.134695	0	0	0.07166586	0	0.7325642	0.4323909	0	0.06261116	0.4585787	0.1430687
FeCH	19.94075	18.89818	17.82592	21.27218	11.43224	18.71403	8.098607	8.194426	14.05546	15.99864	13.11687	12.64009	0.9925936	0.5690708	6.903911	9.001263	11.55785	11.77267	0.6014633	0.7505851
asRNA:CR44960	2.255285	2.527481	2.745946	2.909059	1.091385	0	1.143271	0.3575063	1.718084	0.5475388	1.438432	1.693456	0	0	0.2707175	0.996019	0.3162219	0.7211287	0	0
asRNA:CR44961	0.02003087	0	0	0	0	0	0	0.06985614	0.0197477	0	0.02248537	0	0	0	0.05289776	0.04579305	0.01544731	0	0.03035407	0.07575961
asRNA:CR44962	0.2375963	0	0.1988854	0	0.2874459	0	0.1152079	0.05178745	0.2342374	0.1057534	0	0.09573063	0.05626719	0	0	0.4752778	0.5496851	0.3441063	0.09001125	0
lncRNA:CR44963	0	0	0	0	0	0	0	0	0	0	0	0	0	0	0	0	0	0	0	0
lncRNA:CR44964	0.1078851	0.04123926	0.2408205	0.4802363	0.591692	0	0.3487489	0.06270687	0.6736131	0.3521419	1.089945	0.5795776	0.03406558	0	0.5064966	0.3699582	0.1109311	0.505946	0.7356838	1.020092
lncRNA:CR44965	0.1111045	0	0	0.2472836	0	0	0	0.1937344	0.2190678	0.1978092	0.3741566	0.08953094	0	0	0.09780207	0.1269994	0.7711297	0.5516938	0	0
lncRNA:CR44966	0.7892112	0.8227562	0.7206842	1.756535	0.06943958	0	0.0695782	0	0.3536611	0.3193415	0.3221521	0.2312607	0	0	0.189469	0	0.1659873	0.3562598	0	0
jnj	13.28225	12.89171	12.36845	10.69993	3.575186	1.86112	2.470121	1.837022	10.47822	7.277087	8.936903	7.436349	0.1768544	0.08313019	2.394742	2.225538	3.342326	2.703918	0.8891647	0.9709146
Ns3	33.02988	31.65812	33.74229	27.1445	17.9552	14.06842	8.448175	7.723497	20.99899	22.25978	20.76986	20.66424	0.3951722	0.1338494	10.19577	9.396726	6.547736	7.189194	0.2974878	0.3712444
lncRNA:CR44967	0	0	0	0	0	0	0	0	0	0	0	0	0	0	0	0	0	0	0	0
asRNA:CR44968	0	0	0	0	0	0	0	0	0	0	0	0	0	0	0	0.0974776	0	0	0	0.1612661
asRNA:CR44969	0.1464348	0	0.1634355	0	0.4251794	0	0.2366823	0.04255671	0.1924863	0.08690364	0.1095856	0	0.09247594	0	0.1289023	0.5579471	0.1129269	0	0.07396741	0.09230627
lncRNA:CR44970	0	0	0	0	0	0	0	0	1.876629	2.299705	1.221024	2.410448	0	0	0	0	4.823306	3.263224	0.2060397	0
lncRNA:CR44971	0.1539047	0	0.6870903	0	0	0	0	0	0.303458	0.1370051	0	0.3720613	0	0	0	0.1759226	0	0.1273699	0	0
asRNA:CR44972	0	0	0	0	0	0	0.6285231	0.9888525	0.3993423	0.4327077	0	0.06528297	6.830055	5.555175	5.705121	3.796753	0	0	0.184148	0.4596083
lncRNA:CR44973	3.386896	2.013895	4.620128	3.908676	0.3642218	0	0.7298977	1.640493	6.801701	7.593323	5.773277	5.357416	0.2376532	0.2932351	1.214639	1.147091	4.159678	5.086854	0.7603531	0
lncRNA:CR44974	1.568008	2.247651	2.100058	1.134214	0.3035182	0	0.6842791	0.06835386	1.082089	0.2093747	1.144095	1.453073	0	0	0.4140814	0	0.3627626	0.3893	0	0.07413037
asRNA:CR44975	0.5581807	1.600241	0	0	0	0	0.4059838	0	0	0	0	0	0	0	0	0	0	0.2309723	0	0
asRNA:CR44976	0.07355596	0.1687013	0.08209559	0.08185616	0	0	0	0.06413023	0	0	0.08256924	0	0.06967765	0	0.5179933	0.1681581	0.1134491	0.06087415	0	0
lncRNA:CR44977	0.3258653	0.3269766	0.3636972	0.4986252	0.1182703	0	0	0.07102692	0.1606293	0.253823	0.0914489	0.1641192	1.69776	2.697885	0	0.04656053	0	0	0.6481187	1.232469
lncRNA:CR44978	0	0	0	0	0	0	0	0	0	0.0324937	0	0.009804702	0	0	0	0	0	0.04027802	0	0
lncRNA:CR44979	0	0	0	0	0	0	0	0	0	0	0	0	0	0	0	0	0	0	0	0
lncRNA:CR44980	0	0	0.006445404	0.04177294	0	0	0	0.002517463	0.005693311	0	0.02593036	0.03490204	0	0	0	0.01650282	0	0	0	0.002730211
asRNA:CR44981	0.08175176	0	0	0	0.03956158	0	0.03964056	0.1425516	0.08059606	0	0	0	0	0	0.6116913	0.8410261	0	0	0.06194187	0.07729922
asRNA:CR44982	0	0	0.1036653	0	0.179791	0	0.3602998	0.2429392	0.09156893	0	0	0	0	0	0	0.2123397	0	0	0.07037504	0
lncRNA:CR44983	0.1987389	0	0	0.221165	0	0	0	0	0	0.2653744	0	0	0	0	0	0	0	0	0	0
asRNA:CR44984	0.2090677	0.1198747	0.1944498	0	0	0	0	0.03037949	0.06870405	0.2481478	0.07822868	0	0	0.05430279	0.1226908	0.07965912	0.2687131	0.1730222	0.07920345	0.1647342
lncRNA:CR44985	0.5318834	0.6099399	0.7915113	0	0.3431877	0	0	0	0.3495762	0.1578265	0.1990195	0	0	0	0	0	0	0	0	0
lncRNA:CR44986	0	0	0	0	0.1503445	0	0	0.06771674	0	0	0	0	0.0735744	0	0.1367406	0	0	0	0	0
asRNA:CR44987	0.3752458	0.8128173	0.3722762	0.115997	2.50191	0.7953792	1.273669	0.3998627	0.4521502	0.2226945	0.140409	0.1007943	11.96717	6.67639	1.541484	1.572741	0.2411503	0.06901101	4.501689	4.454817
lncRNA:CR44988	0.01230588	0.08467099	0.02746912	0	0	0	0	0	0	0.0438185	0	0	0	0	0	0	0.02846998	0	0	0
asRNA:CR44989	0	0	0	0.1231726	0	0	0	0	0	0	0	0	0	0.08624561	0.1948618	1.138657	0	0	0	0
asRNA:CR44990	0	0	0	0.02754007	0	0	0	0	0	0.02203009	0	0	0	0	0	0.02828794	0.09542335	0	0	0
lncRNA:CR44991	0.122029	0.5597496	0.1361962	0.5431961	0	0	0	0	0.3609119	0.6517773	0.136982	0.1966684	0	0	0	0.1394868	0.09410579	0	0	0.1153828
asRNA:CR44992	0	0	0	0.1314007	0.05714006	0	0	0.02573647	0	0	0	0	0	0.02300174	0	0	0.04552891	0.07328928	0.02236616	0.05582287
lncRNA:CR44993	0.7928333	0.3896509	0.1264113	0	0.2192403	0	0	0	0.1116608	0.5041255	0.2542812	0.0912694	0	0.08825521	0.09970114	0.3883962	0.08734479	0.09373438	0.772349	0.4283728
lncRNA:CR44994	0	0	0	0	0	0	0	0	0	0	0	0	0	0	0	0	0	0	0	0
asRNA:CR44995	0.2479861	0.1625025	0.03953951	0.09856049	0.08571876	0	0.03435595	0	0.2968691	0.1103779	0.07953527	0.1855599	0	0	0.03118499	0.06074219	0.06830029	0.02931868	0.04026316	0
asRNA:CR44996	0	0	0.03836288	0.191255	0	0	0.06666715	0.0599355	0.2033186	0.03059807	0.3472579	0.3877739	0	0	0	0.03928974	0	0	0	0
CngB	0.4313953	0.1499105	0.1313125	0.6837429	0.2783497	0	0.1901627	0.273538	0.1031023	0.03491143	0.2641402	0.08427385	0.04953328	0	0.1841187	0.0747139	0	0.01081874	0	0.0123606
nAChRalpha4	0.01949625	0.009108577	0.007253234	0.004821387	0.01188072	0	0.002100783	0.006295528	0.01067813	0.008356326	0.008105646	0.002909368	0.004788074	0.007314541	0.006356287	0.009904632	0.01447817	0.01075659	0.03446791	0.03823431
lncRNA:CR44997	0	0	0	0	0	0	0	0	0.0008194029	0.003329493	0.0004664995	0.001339529	0.0003936646	0.002266759	0	0	0.00288434	0.004471047	0.0003148749	0
asRNA:CR44998	0.03904276	0.1790899	0	0.04344842	0	0	0	0	0	0	0	0	0	0	0.0343682	0	0	0	0	0
lncRNA:CR44999	0.004677961	0.0008940791	0.001740353	0.001301458	0.001509183	0	0.0007560978	0.001359503	0.004996149	0.005205367	0.003938385	0.005654434	0	0	0.000686312	0.0017824	0	0.001613097	0	0
asRNA:CR45000	4.92651	3.61568	3.299078	7.236804	2.860864	0	2.484365	1.374467	7.188161	7.367726	5.751394	5.875468	0.3733404	0.3071043	0.346933	3.829289	3.495267	5.544895	1.642401	1.490621
asRNA:CR45001	0.1666568	0.7644581	0	0	0	0	0.1616202	0.4359023	0	0	0.7483132	0.2685928	0	0	0.1467031	1.714492	0	0	0	0
CG45002	0.002389002	0.006164101	0.0006665896	0.0006646455	0.001734141	0	0	0	0	0	0.0006704355	0	0	0	0.0005257422	0.001365389	0	0	0.0004525263	0
lncRNA:CR45003	0	0	0	0	0	0	0	0	0	0	0	0	0	0	0	0	0	0	0	0
lncRNA:CR45004	0.03132647	0.323314	0	0.0174307	0.1970749	0	0.1367088	0.01365609	0.04632542	0.02788664	0	0	0.07418686	0.3905601	0.2206062	0.0716162	0.3986103	0.9851674	72.66627	86.50608
lncRNA:CR45005	0	0	0	0	0	0	0	0	0	0	0	0	0	0	0.1510179	0.98051	0	0	0	0
lncRNA:CR45006	0	0	0	0	0	0	0.3082674	0	0	0	0	0	0	0	0.2798152	0.3633498	0	0	0	0
asRNA:CR45007	0.5825706	0.4592952	0.1219135	0.04051931	5.074551	12.5392	2.083307	1.841202	0.2871675	0.2917131	0	0.08802199	3.793996	3.37623	1.249998	1.664786	0.168474	0.06026617	0.3862281	0.06885517
asRNA:CR45008	0	0	0	0	0	0	0	0	0	0	0	0.3032499	0	0	0	0	0.1451051	0.31144	0.1425662	1.067477
asRNA:CR45009	0.0327512	0.0375576	0.4751957	0.6924912	0.0950944	0	0.1270456	0.171326	0	0.1166197	0.4411729	0.4222683	0.09307306	0.1276009	0.4036189	1.01079	0.02525692	0.02710455	0.07444502	0.433544
lncRNA:CR45010	0	0	0	0	0.3506483	0	0	0.1579356	0	0	0.406692	0	0.1715974	0	0	0.4141285	0	0	0	0
CG45011	0	0	0	0	0	0	0	0	0	0	0	0	0	0	0	0	0	0	0.4290828	0
CG45012	0	0	0	0	0	0	0	0	0	0	0	0	0	0	0	0	0	0	0	0
lncRNA:CR45013	0	0	0	0	0	0	0	0	0	0	0	0	0	0	0	0	0	0	0	0
lncRNA:CR45014	0	0	0.1764277	0	0	0	0	0	0	1.40718	0	0.2547628	0	0	0	0	3.535215	1.831504	0	0
Mtp	4.147697	6.559931	7.382679	5.507991	4.41726	3.111702	4.590561	5.229368	7.402875	7.274706	8.273381	6.734345	0.3067253	0.3844689	3.040318	3.049093	22.25942	21.56535	1.366872	1.151754
asRNA:CR45015	0	0	0	0	0	0	0	0	0	0	0	0	0	0	0	0	0	0	0	0.03429913
asRNA:CR45016	0.1794766	0	0.2003132	0.199729	0	0	0	0	0	0.479307	0	0.1446269	0	0	0	0.1025764	0.06920395	0	0	0
lncRNA:CR45018	2.47902	2.575268	1.822851	1.947358	0.2540447	1.185942	2.729361	0.3432731	3.622833	3.543876	2.864637	2.996489	0.2072039	0.2840715	0.9370661	1.100132	4.914346	3.306715	6.132129	6.466689
Pde8	3.643425	3.221229	3.101551	2.958655	1.215038	1.373679	0.6002263	0.4871864	3.06573	3.392809	3.006931	2.750197	0.3394353	0.3885572	0.5624733	0.57572	2.873489	2.782999	1.150549	1.369466
lncRNA:CR45020	0	0	0	0	0	0	0.1414177	0	0	0	0	0	0	0	0	0.1666867	0	0	0	0.1378825
lncRNA:CR45021	0	0	0	0	0	0	0	0	0	0.2430184	0	0	0	0	0	0	0	0	0	0
lncRNA:CR45022	0	0	0	0	0	0	0	0	0	0	0	0	0	0	0	0	0	0	0	0
lncRNA:CR45023	0	0	0	0	0	0	0	0	0	0	0	0	0	0	0	0	0	0	0	0
asRNA:CR45024	0	0	0	0	0	0	0	0	0	0	0	0	0	0	0	0	0	0	0	0
lncRNA:CR45025	0	0	0	0	0	0	0	0	0	0	0	0	0	0	0	0	0	0	0	0
asRNA:CR45026	0	0	0	0	0	0	0	0	0.07546626	0	0	0	0	0	0.06738332	0	0	0.06335066	0	0
asRNA:CR45028	0.3841705	0.8076738	1.357776	1.63883	0.4957574	0	0.06209339	0.3349414	0.8206024	0.5699772	1.653107	2.528192	0	0	0.6199857	0.4391307	0.9381655	1.324731	0	0.06054116
lncRNA:CR45029	0.07772136	0	0	0	0	0	0	0	0	0	0	0	0	0	0	0.04442017	0.0299684	0.0321607	0.05888811	0
lncRNA:CR45030	4.478902	6.330668	4.301369	4.810438	2.721908	0	1.414177	0.5902844	6.469345	4.914323	4.73542	4.616439	0.6906797	0.3246531	1.512876	1.428743	5.34168	3.749794	0.5129838	0.4924374
lncRNA:CR45031	0	0	0	0	0	0	0	0	0	0	0	0	0	0	0	0	0	0	0	0
lncRNA:CR45032	0	0	0	0	0	0	0	0	0	0	0	0	0	0	0.1546569	0	0	0	0	0
CR45033	0	0	0	0	0	0	0	0	0	0	0	0	0	0	0	0	0	0	0	0
lncRNA:CR45034	0	0	0	0	0	0	0	0	0	0	0	0	0	0	0	0	0	0	0	0
lncRNA:CR45035	0	0.1863233	0	0	0	0	0	0	0	0	0	0	0	0	0	0	0	0.1344658	0	0
lncRNA:CR45036	1.104187	2.092035	2.304015	1.549338	0.1393935	0	0	0.1255686	1.70386	1.410307	3.664579	2.824093	0	0	0	0.2195051	1.184726	1.191931	0.1091248	0
lncRNA:CR45037	0	0.05291937	0.2060184	0	0	0	0	0	0.04549469	0	0	0.07437301	0	0	0	0	0	0	0	0
lncRNA:CR45038	0	0	0	0	0	0	0	0	0	0	0	0	0	0.1125035	0	0	0	0	0	0
lncRNA:CR45039	1.325679	1.403288	0.4552574	0.4539296	0.3947859	0	0	0	1.105871	1.089334	0.801297	0.9860925	0	0.2383816	0	0.1165641	1.179613	1.687874	0	0
lncRNA:CR45040	0	0	0	0	0	0	0	0	0	0	0	0	0	0	0	0	0	0	0	0
asRNA:CR45041	0	0	0	0	0	0	0	0	0	0	0	0	0	0	0	0	0	0	0	0
asRNA:CR45042	0	0	0	0	0.2349003	0	0	0	0	0	0	0	0	0.06303944	0	0	0	0	0	0
lncRNA:CR45043	0	0	0.08443814	0	0.07322228	0	0	0	0	0.06734751	0	0	0.1433317	2.829661	0	0	0	0	0.2292894	0.6438093
asRNA:CR45044	0.03798755	0	0.04239779	0	0	0	0	0.01655984	0	0.05072445	0.0213212	0.1071398	0	0	0.06687866	0.02171107	0.01464753	0.01571905	0	0
lncRNA:CR45045	1.148226	0.7900403	0	0	0.4445227	0	0.6681151	1.201306	0.9055951	1.431002	1.03114	0.3701082	0	0.1789427	0.4042999	3.412484	0.7083869	0.190052	0	0.4342755
asRNA:CR45046	0.0214843	0	0	0	0.01039675	0	0	0	0	0	0	0.008656306	0	0	0	0	0	0	0	0
lncRNA:CR45047	4.541499	4.882488	3.009573	6.791273	3.708682	0	3.578452	3.340857	4.337382	6.316901	3.026936	5.375124	2.4199	2.543511	5.871694	7.137922	1.970039	4.345763	24.40969	30.46163
lncRNA:CR45048	0.1217743	1.361541	0	0	0.02946471	0	0	0	0.0300132	0.08130208	0	0.04906445	0.0865152	0	0.2411873	0.1739945	1.126912	2.645452	155.1457	231.7232
CG45049	21.91154	20.01992	18.83319	20.19777	9.614821	12.0907	7.044677	5.183543	18.26613	21.8535	22.47297	20.59245	4.085711	3.537732	7.964543	10.93534	24.54201	21.17544	12.54773	15.45429
CG45050	20.83887	20.29989	22.97812	25.40454	20.95447	13.36925	16.04211	16.90934	22.43007	28.69901	28.72739	28.63681	9.615363	9.166508	18.50614	21.51363	35.07136	36.41629	6.984674	9.721202
sima	7.03674	6.866221	6.229421	6.103898	4.156183	4.553254	1.843455	1.391375	7.474383	8.169703	8.528111	9.230763	1.039153	0.950723	2.433537	2.71685	12.78384	13.69469	6.683487	9.6966
lncRNA:CR45052	0.08123939	0	0	0.0904066	0	0	0	0	0.08009093	1.22942	0	0	0	0.06330283	0	0	0.06264982	0.2689315	0	0
asRNA:CR45053	0.8956603	1.219685	1.124599	0.7475463	0.5417887	0	0.2171481	0.6344708	1.158936	0.8969757	0.9425731	1.714148	0.05302723	0.04361942	0.1971059	0.895821	0.9065585	1.621461	0	0.4234395
lncRNA:CR45054	9.739335	7.94817	6.961201	5.996064	0.6795069	1.008187	0.4196018	0.1779401	2.857156	1.504333	0.7056348	0.7631118	0.5413305	0.5916002	0.2084026	0.0839849	0.01259134	0.006756222	0.2597918	0.1235057
lncRNA:CR45055	0	0	0	0	0	0	0	0	0	0	0	0.1854191	0	0	0	0	0	0	0	0
asRNA:CR45056	0	0	0	0	0	0	0	0	0	0	0	0	0	0	0	0	0	0	0	0
ringer	0.4484039	0.3142391	0.01390173	0.04158356	1.844442	0	1.437429	1.085955	0.06139792	0.01108796	0.04194581	0.0200742	0.165185	0.2232293	3.892347	7.1188	0.019211	0.02061636	0	0.05888639
wake	3.18416	2.909916	3.056916	3.017034	0.4026959	0.003991256	0.1503487	0.1236146	3.213608	3.248552	3.383942	3.345359	1.757295	1.753215	0.1598004	0.2741508	4.429792	4.926016	3.444681	4.108284
lncRNA:CR45059	0	0	0	0	0	0	0	0	0	0	0	0	0	0	0	0	0	0	0	0
Ote	88.59013	91.28729	75.25454	69.58097	7.115192	8.238619	3.096606	2.03939	55.60187	47.79341	38.38618	40.5411	0.2462003	0.1735892	1.862971	1.994723	13.28575	14.84148	0.3375852	0.1755347
RPA3	85.69161	82.62363	71.31448	76.69031	18.74225	22.82777	10.49228	6.56197	62.2201	51.22701	61.51708	41.82322	0.9654663	0.7330876	11.52526	10.03705	9.734131	6.877634	0.6534285	0.1482607
asRNA:CR43463	0.08667144	0	0.03224458	0.1286022	0.08388466	0	0.02801737	0	0.1139283	0.02571814	0	0.06984211	0	0	0.1271572	0	0	0	0	0
AstA-R1	0.0006327206	0	0.0007061776	0.000704118	0.0006123765	0	0.000613599	0.001654924	0.001247552	0	0.002841007	0.0005098628	0	0	0.001113931	0.001446478	0	0	0	0.00119652
CG45060	0	0	0	0	0	0	0	0.1015075	0.114781	0	0	0	0	0	0	0	0	0	0	0
CG45061	0	0	0	0	0	0	0	0	0	0	0	0	0	0	0	0	0	0	0	0
CG45062	0.08784621	0.1410333	0.01960898	0	0.1190303	0	0	0	0	0	0	0	0	0	0	0	0	0.01454012	0	0
CG45063	0.1280568	0	0	0	0.1239394	0	0	0	0.06312326	0	0	0	0	0.09978361	0	0	0	0	0	0.06054116
CG45064	0	0	0	0	0	0	0	0	0	0	0	0	0	0	0	0	0	0	0	0
CG45065	0	0	0	0	0	0	0	0	0	0	0	0	0	0	0	0	0	0	0	0
CG45066	0.9014618	0.1216183	0.2367338	0.1180217	0.3592551	0	0	0.1386962	0.05227753	0.1888179	0.2976246	0.1709227	0	0	0.09335653	0	0.1226797	0.04388473	0	0
CG45067	0.4868336	1.137235	0.6640988	0.8026205	0.4013758	0	0.06994383	0.09432199	0.3910715	0.2889177	0.4655272	0.5521305	0	0	0.06348821	0.04122082	0.5005788	0.5670423	0.01366168	0.1363907
PIG-Z	0	0	0	0	0	0	0	0	0	0	0	0	0	0	0	0	0	0	0	0
CG45069	0	0	0	0	0	0	0	0	0	0	0	0	0	0	0	0	0	0	0	0
CG45071	12.2939	14.01533	14.17767	10.96368	1.781299	4.915646	1.154906	0.4090236	8.277726	6.157318	7.723877	7.716019	0.4330102	0.5061616	1.090668	1.41627	6.948225	6.381341	0.3098882	0.1478633
CG45072	0	0	0	0	0	0	0	0	0	0	0	0	0	0	0	0	0	0	0	0
CG45073	0	0	0	0	0	0	0	0	0	0	0	0	0	0	0	0	0	0	0	0
CG45075	0	0	0	0	0	0	0	0	0	0	0	0	0	0	0	0	0	0	0	0
CG45076	0.09956028	0.08562844	0.1319537	0.06924679	0.06624687	0	0.33793	0.04882627	0.1042874	0.0332355	0.07683502	0.1554423	0.04715543	0.01454601	0.07668501	0.09957815	0.04318787	0.05149691	0.03771754	0.02941807
CG45078	0	0	0.01613028	0.01608324	0.05595082	0	0.02803126	0.07560248	0	0	0.03244668	0.03493836	0	0	0.06361012	0	0	0.03588197	0.01095033	0.01366526
Kr-h2	44.5521	52.66581	40.48053	53.07403	56.03648	81.69939	70.88014	49.43502	48.64344	56.13553	43.44598	42.89171	8.496383	6.361977	44.48727	45.0256	76.81243	68.13799	74.57623	53.77974
Kr-h1	4.495632	3.701675	4.230493	4.489088	2.17351	1.955539	1.620157	1.361411	6.712261	6.277625	5.880527	4.363473	1.833065	1.043394	2.11725	2.293502	1.741553	1.531986	0.9604957	1.087501
fau	0	0	0	0	0	0	0.01353927	0	0	0	0	0	0	0	0	0	0	0	0	0
CTPsyn	6.084243	6.334389	5.69479	5.96209	2.15866	1.137147	0.8884292	0.7953508	3.776524	4.745161	2.872501	3.245719	0.08055641	0.06626452	0.4525533	0.9588075	1.767705	2.341682	0.2489476	0.2777752
CG45079	0	0	0	0	1.274776	0	1.64227	1.640493	0.1855009	0	0	0.151625	0	0	11.42865	1.720637	0	0	0	0
CG45080	0	0	0	0	0	0	0.2020253	0.181626	0	0	0	0	0	0	0	0.2381239	0	0	0	0
CG45081	0.7497414	5.588503	0.6694273	0.8343437	0.7256347	0.1505528	0.2908333	0.06536667	0.5173998	2.803145	0.2524836	0.6041612	28.6925	83.01605	0.2639902	0.4285005	7.458549	9.058982	2915.087	1468.573
lncRNA:CR45082	0	0	0.002771233	0	0	0	0	0	0	0	0.002787222	0	0	0	0	0.002838187	0	0	0	0
CG45084	0	0	0	0	0	0	0	0	0	0	0	0	0	0	0	0	0	0	0	0
Nsf2	10.25153	11.02682	10.90582	9.141103	10.54987	12.24719	10.57093	8.541875	10.4776	10.1655	10.59001	8.281861	2.384727	1.425729	8.041746	8.751515	10.31747	11.10445	2.69401	2.907955
GckIII	24.78313	31.95919	31.94616	31.80056	24.67029	39.38238	15.76385	10.22856	31.679	32.19094	30.88757	35.99317	5.534364	3.799857	23.76519	28.78644	49.97861	47.2009	7.050579	7.172562
CG45085	0	0	0	0	0	0	0	0	0	0	0	0	0	0	0	0	0	0	0	0
CG45086	0	0	0	0	0	0	0	0	0	0	0	0	0	0	0	0	0	0	0	0
CG45087	0	0	0	0	0	0	0	0	0	0	0	0	0	0	0	0	0	0	0	0
CG45088	0	0	0	0	0	0	0	0	0	0	0	0	0	0	0	0	0	0	0	0
CG45089	0	0	0	0	0	0	0	0	0	0	0	0	0	0	0	0	0	0	0	0
SclA	0	0	0	0	0	0	0	0	0	0	0	0	0	0	0	0	0	0	0	0
SclB	0	0	0	0	0	0	0	0	0	0	0	0	0	0	0	0	0	0	0	0
Dpit47	35.89227	41.47729	40.45675	52.84554	14.63065	0	8.481224	7.107317	28.86968	35.86131	28.56308	37.85172	1.12458	1.387595	9.335653	13.75109	10.83366	16.60415	1.67907	1.833444
stai	8.815436	7.885629	7.269885	6.173813	0.8301772	0.6006793	0.6430989	0.3980105	18.17752	17.66692	16.73279	14.55399	0.3436755	0.4849002	0.5202924	0.7030819	8.356526	8.852507	0.9848737	1.13591
CG45092	0	0	0	0	0	0	0	0	0	0	0	0	0	0	0	0	0	0	0	0
CG45095	0.9310873	1.004921	0.6112846	0.5485516	0.6361057	0	0.4780316	0.2865086	0.9719204	0.4388022	0.7992548	0.2206748	0.1556461	0	0.1446369	0.563448	1.098166	0.2719617	0.1659926	0.05178685
lncRNA:CR45096	0	0	0.1564947	0	0	0	0	0	0	0	0	0.2259795	0	0	0	0.3205514	0	0	0	0
lncRNA:CR45097	0	0	0	0	0	0	0	0	0	0	0	0	0	0	0	0	0	0.2229709	0	0
lncRNA:CR45098	0	0	0	0	0	0	0	0	0	0	0	0	0	0	0	0	0	0	0	0
CG45099	0	0	0	0	0	0	0	0	0	0	0	0	0	0	0	0	0	0	0	0
CG45100	0	0	0	0	0	0	0	0	0	0	0	0	0	0	0	0	0	0	0	0
CG45101	0	0	0	0	0	0	0	0	0	0	0	0	0	0	0	0	0	0	0	0
lncRNA:CR45102	7.633091	7.349015	6.924755	7.813053	10.23211	10.12286	6.373197	4.377326	11.26766	19.87609	13.97523	10.98618	5.297305	2.735356	5.56938	11.66457	16.71501	13.68135	5.041197	5.017417
kis	75.72743	79.9147	82.99266	85.68136	31.59496	27.9816	16.56135	12.79976	82.69837	94.00861	74.55693	88.15913	6.500028	6.042958	20.67727	29.2235	55.80154	63.30703	6.84943	7.731792
lncRNA:CR45103	0	0	0	0	0	0	0	0	0	0	0	0.1553843	0	0	0	0	0	0	0	0
asRNA:CR45104	0	0	0.04120367	0	0.1429225	0	0	0	0	0	0	0.1189968	0	0	0	0	0	0	0	0
CG45105	0.0152776	0.008759832	0.008525642	0	0	0	0.01481589	0	0.1054314	0.1360003	0.1200476	0.1723553	0.007236037	0.005952257	0	0	0.447705	0.3224114	0	0
lncRNA:yar	0	0	0	0	0.01207839	0	0.03630749	0.01088046	0	0	0	0	0.03546494	0	0.06591282	0.07132508	0.08661598	0	0	0.01179996
CG42259	8.089004	12.93549	5.797871	9.414708	6.176942	0.1490204	1.655271	2.199846	6.584575	9.512964	7.664022	9.568192	27.62719	24.34485	3.527594	6.022777	9.042297	15.47691	2146.351	2447.432
NO66	42.33213	39.38632	40.64632	40.75277	20.03299	19.36097	10.85755	6.786579	25.73785	23.5327	24.51147	22.05592	0.3351652	0.3347809	8.832061	9.475431	4.424195	3.639314	0.05744652	0.3106538
ebo	19.89782	16.97211	17.33785	18.08103	8.842252	6.371487	5.625174	3.795169	16.88656	15.69606	16.06027	12.95751	2.295228	1.479358	6.08471	6.294589	10.24868	9.045258	2.018641	1.63644
tRNA:Thr-TGT-2-3	0	0	0	0	3.136354	0	0.7856538	0	0	0	0	0.6528297	0	0	0	0	0	0	0	0
tRNA:Thr-TGT-2-4	0	0	0	0	0	0	0	0	0	0	0.9094085	0	0	0	0	0	0	0	0	0
asRNA:CR45108	0.1813096	0.02970252	0.05781688	0.02882413	0.1504113	0	0	0.02258227	0.07660562	0.06917175	0.02907523	0.229592	0.02453569	0.0201827	0	0	0.05992349	0.08574281	0	0
lncRNA:CR45109	0	0	0	0	0	0	0	0	0	0	0	0	0	0	0	0	0	0	0	0
tau	0.01363564	0	0.02282805	0.007587159	0.06928537	0	0.03636478	0.005944161	0.02352504	0.02124215	0	0.01098796	0.02906256	0.00796881	0.00600153	0.01558639	0.07623718	0.07052949	0.7154556	1.018546
Gp210	30.18527	25.2496	32.3599	32.34748	17.86765	14.49879	7.62603	6.089185	24.26131	27.53413	22.01224	22.35148	0.4760832	0.391619	6.708592	9.365061	6.565457	7.178412	0.1838334	0.3686971
pit	32.83261	32.95363	39.30303	35.62583	19.35892	13.37581	8.555954	6.098677	23.58363	19.89259	20.96748	22.2831	0.3939919	0.2553451	7.18934	7.39069	6.628805	5.465678	0.04774797	0.1549241
ND-30	27.35213	33.87304	28.74239	32.3373	30.03332	48.12611	17.68367	13.34137	22.91801	23.25705	20.16991	22.42775	2.878884	1.70339	16.89634	18.89319	13.11649	11.82561	3.19145	2.72236
tRNA:Leu-CAG-1-8	0	0	0	0	0	0	0	0	0	1.251203	0	0	0	0	0	0	0	0.5816049	0	0
lncRNA:CR45111	0	0	0	0	0	0	0	0	0	0	0	0	0	0	0	0	0	0	0	0
lncRNA:CR45112	0	0	0	0	0	0	0	0	0	0	0	0	0	0	0	0	0	0	0	0
lncRNA:CR45113	0	0	0	0	0	0	0	0	0	0	0	0.09514927	0	0	0	0	0	0.09771904	0	0
lncRNA:CR45114	0	0	0.3500097	0.08724723	0	0	0	0	0.2318762	0.06979157	0	0	0	0	0	0	0	0	0	0
lncRNA:CR45115	0.3531577	0	0	0	0	0	0	0	0	0	0	0.04743062	0	0	0	0	0	0.04871161	0	0
CG45116	3.462504	1.06902	0.1486343	0	60.06333	62.1752	46.49349	8.824202	0.5251625	0.1185501	0	0	5.676819	5.29229	34.69964	28.16168	0.1026999	0	0	0
lncRNA:CR45117	0	0	0	0	0	0	0	0	0	0	0	0	0	0	0	0	0	0	0	0
lncRNA:CR45118	0	0	0	0.1870661	0.1626927	0	0	0	0	0	0	0	0	0.130984	0	0	0	0	0	0
lncRNA:CR45119	0	0	0	0	0	0	0	0	0	0	0	0	0	0	0	0	0.08978556	0	0.08821462	0
lncRNA:CR45120	0	0	0	0	0	0	0	0	0	0	0	0	0	0	0	0	0	0	0	0
asRNA:CR45121	0	0.5500829	0	0	0.0928526	0	0	0	0	0	0	0	0	0	0.1689016	0.1096623	0	0.1587934	0	0.2721365
Kmn2	34.29368	40.20427	39.3003	41.5709	6.445579	0	2.07858	2.335872	34.26168	29.30147	31.87942	25.96926	0.2175369	0.2385902	4.649449	4.287479	8.264514	8.742391	0.3479963	0.2171378
Hsc70-4	1064.817	998.1744	962.8537	920.9133	702.6615	568.4893	475.6646	264.116	850.5893	694.1125	818.7177	697.6968	34.26672	25.8615	569.8396	545.2454	320.1343	283.7894	41.6077	38.93565
CG45122	0	0	0	0	0	0	0	0	0	0	0	0	0	0	0	0	0	0	0	0
lncRNA:CR45123	0	0	0	0	0	0	0.1254259	0	0	0	0	0.1042212	0	0	0	0	0.1994792	0.6422156	0.09799451	0
asRNA:CR45124	0.2911641	0.6677878	0.5416124	0.2160131	0.1878681	0	0.09412159	0	0	0.2591926	0.3268423	0.1564184	0	0.07562635	0.1708688	0.2218791	0	0.1606429	0.2206099	0.1835374
lncRNA:CR45125	0.1056701	0	0	0	0.2045448	0	0	0	0	0	0.711711	0.08515171	0	0	0	0	0.4074508	0.1749029	0	0
asRNA:CR45126	0.2126241	0.1219139	0.07910304	0.07887234	0.1371917	0	0	0.09268883	0.1048092	0	0.1193391	0.1713381	0	0	0.2183613	0.4860852	0.02732841	0	0.2148021	0.234551
lncRNA:CR45127	0.2498068	0	0	0	0	0	0	0.07259853	0	0	0.0467362	0	0.03943924	0	0	0	0	0	0.315457	0.2755681
lncRNA:CR45128	0	0.1670164	0	0	0	0	0.07062057	0	0.1435837	0.3241256	0	0.05868133	0	0	0.3205124	0.1664786	0	0.2410647	0	0
asRNA:CR45129	0.01881609	0.007192482	0.01400039	0	0.09105545	0.6360288	0.03649489	0.005468309	0	0.01116665	0	0	0	0	0	0.07169321	0.004836835	0.01038133	0	0
asRNA:CR45130	2.582192	2.855387	3.911255	3.130141	0.2677678	0	0.08943411	0.08040359	3.136652	2.585985	4.347907	4.012968	0.04367935	0	0.202949	0.05270726	2.986985	4.006867	0.03493717	0
asRNA:CR45131	0.1252722	0	0.03495399	0	1.25791	3.28593	0.3948306	0.02730484	0	0	0.01757783	0	0	0.01220173	0.08270511	0.03579849	0.01207586	0	0	0
asRNA:CR45132	0.466639	0.3567471	0.7812217	0.1730985	0.3763625	0	0.07542277	0.1356141	0.6900635	0.2769329	0.3492128	0.188015	0.147345	0.2424076	0.06846145	0.2666987	0.6597443	0.2574571	0.5303463	0.2941493
asRNA:CR45133	0	0.04106205	0	0	0	0	0.3819753	0.6555928	0.03530098	0.03187534	0.04019485	0	0	0	0.5043201	0.6139473	0.02761361	0	0	0
asRNA:CR45134	0.3098533	0.7106516	0.5187395	0	0.07497261	0	0.1502446	0.2026106	0	0.06895741	0.2608662	0.7490636	0	0	0.1363774	0.2656362	0.7168537	0.6410784	1.995548	5.786303
asRNA:CR45135	0.5818442	0	0.1623486	0	0	0	0.141065	0.2536423	0	0	0	0	0.5511658	0.1133452	0.1280451	0	0	0	0.1102133	0
asRNA:CR45136	0.5525989	2.25314	0.06852822	0.06832835	9.86466	25.89191	22.26956	29.65665	0.3631913	0.4919204	0	0.04947762	14.83144	13.01346	21.8356	26.45932	0.7576011	1.727673	203.3459	181.4824
asRNA:CR45137	0.01863694	0.008548799	0.004160126	0.01244398	0	0	0	0	0.01102408	0	0	0.006007252	0.003530857	0.008713292	0.00656222	0.004260635	0.01724681	0.01850848	0.008472527	0.03876816
lncRNA:CR45138	0	0.07108404	0	0	0	0	0	0	0	0	0	0.09990168	0	0	0.1091309	0.1417103	0	0	0	0
asRNA:CR45139	0.06451401	0.2536517	0.05143135	0	0.02675986	0	0.05362655	0.02410583	0.172634	0.22972	0.09311055	0.07426725	0.1047642	0.1723549	0.1054668	0.1685566	0.3766908	0.2364464	0.1955245	0.4792881
asRNA:CR45140	0.02681834	0.2152784	0	0	0.5710328	0	0.0520157	0.2104356	0.02643921	0.02387353	0.03010456	0	1.168598	0.7522996	0.09442959	0.2758952	0	0	1.178547	0.4310809
asRNA:CR45141	0.2901984	0.3327865	0.2159264	0.4664761	0.03120751	0	0.0312698	0.0843371	0.5721919	0.4592586	1.01347	0.3117993	0	0.07537551	0.1135347	0.0368572	0.4475877	0.7471806	0.02443092	0.1829287
asRNA:CR45142	0.05194112	0	0.086957	0.02890113	0	0	0.0251857	0.0226426	0.02560342	0	0.0583058	0.02092776	0	0	0	0	0.02002786	0.02149297	0	0
asRNA:CR45143	3.456585	8.092874	23.95103	27.08671	4.042412	0	13.26882	5.525017	3.123744	5.641227	28.29271	40.62052	0.8185834	1.122258	19.77775	23.70655	4.109519	3.4566	0.436499	0.2723605
asRNA:CR45144	0.04528717	0.363533	0.1516346	0.1007949	0.4821414	0	0.3513483	0.3158712	0.04464696	0.08062877	0.0508365	0	0	0	0.07972995	0	0.2444705	0.0374792	0.06862659	0
asRNA:CR45145	0.03758369	0.3232446	0	0.1045618	0.09093811	0	0	0	0.05557856	0.01672839	0.06328358	0.07571479	0.01780102	0	0.03308382	0	0.07245903	0.2177271	0.113906	0.1599153
asRNA:CR45146	0.04611058	0	0.9778137	0.8210205	0.2231398	0	0.08943411	0.201009	0	0	0.776412	0.7431422	0	0.03592999	0.08117959	0.05270726	0	0	0	0
lncRNA:CR45147	0	0.1040281	0.202494	0.1009517	0	0	0	0	0.4918804	0.1211312	0.1018311	0.2193021	0	0	0	0	0.06995734	0.1501499	0	0
lncRNA:CR45148	0	0	0.4357551	0.1737937	0.0755748	0	0	0.06807935	0.5388715	0.4170677	1.1395	0	0	0	0.1374728	0	0.481741	0.3877366	0	0
asRNA:CR45149	0.698097	0	0.6925724	0.8631907	0.2252169	0	0	0.1352534	0.6882282	0.8285893	0.8707102	0.6250498	0.07347656	0	0.06827937	0.08866314	0.7178069	0.3851585	0.3526239	0.2200252
lncRNA:CR45150	0	0.79093	0	0	0.762897	0	0.191105	0.515425	0	0	0	0	0	0	0.4336663	0.7883831	0	0.1630852	0	0.09316384
asRNA:CR45151	0.0995957	0.1522825	0.07410564	0.07388951	0	0	0	0	0.130917	0.1477659	0.186333	0.1872659	0.03144814	0.05173755	0	0.07589605	0.02560192	0.05494958	0	0
asRNA:CR45152	0.08732018	0	0	0	0	0	0	0	0	0.1554639	0	0.3518244	0	0	0	0	0.06733917	0.1445306	0	0
lncRNA:CR45153	0	0	0	0	0	0	0	0	0	0	0	0	0	0	0	0	0	0	0	0
CG45154	0	0	0	0	0	0	0	0	0	0	0	0	0	0	0	0	0	0	0	0
lncRNA:CR45155	0	0	0	0	0	0	0	0	0	0	0	0	0	0	0	0	0	0	0	0
lncRNA:CR45156	0	0	0	0	0	0	0	0.02541493	0.1149531	0.05189898	0.03272234	0.02349013	0	0	0	0	0.08992018	0.02412454	0	0
lncRNA:CR45157	0	0	0	0	0	0	0	0	0	0	0.09700357	0	0	0	0	0	0.06664084	0.07151586	0	0
lncRNA:CR45158	0	0	0.2173683	0.3251015	0	0	0	0	0	0	0	0	0	0	0	0	0	0	0	0.3683005
lncRNA:CR45159	0	0.1163306	0	0	0	0	0	0	0	0	0	0	0.09609457	0	0	0	0	0	0	0
asRNA:CR45160	1.02483	1.077293	0.7625395	0.3801578	1.157191	0	0.165643	0.07445867	0.6735612	0.4561487	0.4793368	0.8258344	0.4044976	0.3327338	0	0.3904813	0.5268822	1.060173	0.3235397	0.1615022
asRNA:CR45161	0	0	0	0	0	0	0	0	0	0	0	0	0	0	0	0	0	0	0	0
asRNA:CR45162	0	0	0.120114	0.3592912	0	0	0	0	0.6365899	0.5748147	0.3624211	0	0.305836	0.8385873	0.09473448	0.123016	0.1659873	0.08906495	0.733874	0.1017583
asRNA:CR45163	0.08023367	0.1840167	0.1790971	0	0	0	0	0.1399045	0.07909943	0	0.1801304	0.4525807	0	0.06251917	0	0	0	0.1328011	0.1823749	0
asRNA:CR45164	2.40694	1.17454	0.5715698	0.5129126	2.379113	0	0.4469743	0.5357886	2.271939	1.869115	0.229947	0.5777457	0	0.1995234	0.4507997	0.8195308	0.8688468	0.7628777	0.7372388	1.162135
Sem1	296.4901	379.969	428.5644	469.1975	227.1059	217.128	177.9164	116.0597	271.0623	327.601	306.1952	356.2338	61.78861	88.26254	195.5839	224.37	203.8214	252.6832	45.02075	59.50116
Exo70	5.832988	5.272124	6.60639	4.796449	4.393986	3.303298	2.842287	2.49266	6.869474	6.074961	6.257447	6.101225	1.510649	1.298612	4.211391	4.696788	3.911046	3.091387	1.807009	1.779567
Exo84	10.7796	8.470449	9.763983	11.3795	9.070233	0	7.185608	5.977054	9.625935	7.602779	8.058359	9.783921	3.301706	2.679962	10.07822	12.05791	6.248073	7.259129	3.183057	4.670653
Sec3	10.2175	9.396974	8.348818	10.31099	6.779133	8.944353	4.550426	3.868617	9.30208	11.00245	7.633624	9.274711	2.222414	1.841373	5.836483	9.230683	5.991557	7.330323	1.056261	1.73609
Sec5	11.529	10.05751	10.12836	13.25338	7.070607	4.393332	6.014634	5.805396	9.69675	14.63246	10.01595	12.52513	2.613139	3.543018	6.882988	11.52563	10.40204	17.08298	3.156823	5.036803
Sec6	10.20183	8.665921	10.70094	7.148197	4.159796	3.414317	4.076494	2.532469	8.940093	6.075427	7.555086	6.926867	1.386952	0.7360556	4.303093	4.561952	5.791278	5.452722	2.165044	3.036764
Sec8	11.97871	13.96696	14.37812	14.25636	10.13569	10.31298	7.846491	6.078618	12.43166	12.24693	12.73798	13.39826	1.793797	1.430837	8.852339	11.06872	9.613835	11.55185	2.434776	3.648833
Sec10	14.94865	14.79585	13.67907	13.51933	9.402114	7.244935	5.723552	3.981284	13.71803	13.34555	13.10515	14.77112	2.081221	1.560924	7.67916	10.11938	9.302156	8.984378	3.998487	4.826905
Sec15	11.33915	11.26642	9.919852	9.757859	6.461297	10.02428	3.459346	2.501933	12.08259	12.43573	9.4402	8.928623	1.491321	1.242267	6.262574	6.492068	8.483217	7.866867	1.570323	1.695856
lncRNA:CR45165	0	0.9983594	0	1.550136	0.3370411	0	0	0	0.1716576	0	0.195455	0	0	0.1356759	0	0	0.1342763	0.1440991	20.0529	28.9759
lncRNA:CR45166	0	0.1491972	0	0.04826166	0.1259205	0	0	0	0	0	0	0	0	0	0	0	0.03344429	0	0.7557599	0.4100594
asRNA:CR45167	0	0	0	0	0	0	0.04843072	0.04354047	0	0	0	0	0	0	0.1318821	0.4566759	0	0	0	0
lncRNA:CR45168	0.2880488	0	0.1607452	0.1602764	0	0	0	0	0	0	0.1616726	0	0	0	0	0	0	0.2383862	0	0
lncRNA:CR45169	0.7514316	0.430854	1.782175	0.1045281	0	0	0.2732709	0	1.018612	1.00338	0.632632	0.8325945	0.3559058	0.1463814	0.08268291	0.1073666	0.5794856	0.6996117	1.352198	0.6216924
lncRNA:CR45170	0.04696448	0	0.05241691	0	0.1363632	0	0	0	0	0	0	0	0	0	0	0.1073666	0	0	0	0
asRNA:CR45171	1.168723	0.852879	0.7707864	0.2364734	1.131144	0	0.4121463	0.7410604	1.047455	1.182262	1.371567	0.8989787	0.1509682	0.0827895	0.4208696	0.3643425	0.4916128	1.099117	0	0.1506912
lncRNA:CR45172	0.122029	0	0	0	0	0	0	0	0	0	0	0.4916709	0	0	0	0	0.2823174	0.3029699	0	0.1153828
lncRNA:CR45173	0	0	0	0	0	0	0	0	0	0	0	0	0	0	0	0	0	0	0.2177119	0
lncRNA:CR45174	0.0559251	0	0.06241784	0	0	0	0.05423497	0.1462759	0.110269	0.09956841	0.06277796	0.04506591	0	0	0.04922923	0	0.3450245	0.6016794	0	0.05287919
asRNA:CR45175	0.1255756	0.1440045	0.07007729	0	1.093842	0	0.426232	0.1094839	0.3714012	0.3353601	0	0	1.784318	1.369903	0.3316217	0.6459334	0.1452613	0.3637378	0.1427197	0.6530494
lncRNA:CR45176	2.71723	2.492798	6.267565	4.838157	1.402593	0	0.7026966	1.737292	2.143054	4.192696	2.846844	4.087282	0.1715974	0	0.7972995	0.8282569	1.257277	1.799001	0	0.3425652
lncRNA:CR45177	2.356763	1.621578	1.446707	1.704758	2.509083	0	0.3428308	0.6164275	2.091101	1.573483	2.777829	3.608368	0.781375	0.6427476	1.555942	4.983764	3.453207	3.120692	4.82133	10.4735
lncRNA:CR45178	0	0	0	0	0	0	0	0	0	0	0	0	0	0	0	0	0	0	0	0
lncRNA:CR45179	0	0	0	0	0	0	0	0	0	0.006016793	0	0	0	0	0	0	0	0	0	0
lncRNA:CR45180	0	0	0	0	0	0	0.05262054	0	0.05349329	0	0	0	0	0	0	0.06202296	0	0	0.04111212	0.2565256
lncRNA:CR45181	2.609004	1.175385	0.415986	0.2073864	0.2705481	0	0.09036274	0.1624769	4.409351	3.069045	0.5229825	0.2252575	0	0.3630306	0.08202251	0.1065091	1.652714	2.082071	0.2117996	0.2643115
asRNA:CR45182	0	0.5884758	0.09545719	0.2855364	0	0	0	0.07456785	0.843186	0.6852263	0.1920159	0.1378409	0.2430544	0	0.07528752	0	2.770187	3.185182	0.3888169	0
lncRNA:CR45183	0.08552768	0	0	0	0	0	0	0	0	0.07613626	0	0	0	0	0	0	0	0	0	0
lncRNA:CR45184	0	0	0.01875592	0.03740244	0.03252917	0	0	0	0.1159715	0	0	0	0	0	0	0	0	0.09735305	0	0
Svil	4.370951	4.050643	3.296538	3.079756	1.417721	0.9721336	0.8198531	0.8278434	3.497467	3.674876	3.159905	3.204801	0.6522063	0.6385603	1.40474	1.476395	3.539123	3.625692	1.192754	1.116017
lncRNA:CR45187	1.983216	1.070241	1.43224	1.557886	1.016179	0	0.6788049	0.6102633	0.5750529	0.726949	2.226232	0.9400748	0	0.09090287	1.129614	1.333494	0.5397908	0.2896392	0.5303463	0.110306
lncRNA:CR45188	0.5342454	0.4455626	1.246746	0.9728683	0.5170676	0	0.5180998	0.4234411	1.292792	1.383512	2.998549	1.761173	0.09201395	0.03784466	0.8123028	0.7772236	0.861448	0.8440777	0.6991798	0.4592256
asRNA:CR45189	0.02363447	0	0	0.05260287	0	0	0	0	0	0.04207855	0	0	0	0	0.02080474	0	0	0	0	0
asRNA:CR45190	0	0	0.122085	0.09129668	0.1058685	0	0.02651996	0.09536853	0	0	0	0	0.02590454	0	0.02407224	0.09377592	0.0843555	0.0226316	0	0
lncRNA:CR45191	0	0	0	0	0	0	0	0	0	0	0	0	0	0	0	0	0	0	0	0
asRNA:CR45192	0	0	0	0	0	0	0	0.1450935	0	0	0	0	0	0	0	0	0	0	0	0
lncRNA:CR45193	0.1457033	0	0.05420633	0.05404824	0	0	0	0	0	0.04323474	0.3816335	0.03913717	0	0	0	0	0.07490852	0	0	0
asRNA:CR45195	0.1841996	0	0.1370564	0.06832835	0.356554	0	0.1190886	0	0	0	0	0.04947762	0	0	0	0.07018387	0	0	0.2791296	0.2322231
lncRNA:CR45196	0	0	0	0	0.02631906	0	0	0	0	0	0	0	0	0	0	0	0	0	0.06181192	0.02571235
lncRNA:CR45197	0	0	0	0	0	0	0	0	0	0	0	0	0	0	0	0	0	0	0	0
Cep89	0.0365018	0	0	0	0	0	0	0	0.1439431	0	0.0409746	0	0	0	0	0	0.05629858	0.06041703	0	0
Zmynd10	0.4875333	0.1996719	0.1943337	0.3487806	0	0	0.03377139	0.03036136	0.5149727	0.4649993	0.5081829	0.7576723	0	0	0	0.03980578	0.3491184	0.2881982	0	0
hog	0.6094167	0.3993438	1.55467	1.356369	0.1685205	0	0.1688569	0	1.974062	2.944996	2.834097	2.595729	0	0	0.8429955	1.393202	7.720889	7.493154	0.1978904	0.0823179
EloC	54.98149	48.02507	47.06611	56.97346	22.45024	32.83929	18.82432	17.6428	48.75032	50.19698	49.46214	50.99241	9.331646	7.789514	27.63804	34.72409	38.3961	34.09646	7.02275	7.203844
Bruce	26.61763	25.7829	24.8307	22.55366	20.66438	12.18905	12.33845	8.651847	22.66271	24.539	21.3433	21.06712	4.725873	4.125103	13.83407	17.05961	17.42711	18.76694	9.013004	10.61941
stac	4.948237	3.799536	4.028997	2.890163	12.08486	7.023736	8.860749	9.54916	3.102419	2.460042	3.199566	2.139448	0.3152302	0.1240148	11.63454	11.54382	1.595562	1.532673	0.1425132	0.2736103
Snap24	12.95517	15.87099	15.79935	18.42571	10.76487	12.18254	18.78419	22.03912	15.48219	22.19327	15.92598	14.53908	6.495233	5.638341	22.30746	30.73681	30.31328	31.3802	9.073729	9.500895
gammaSnap2	0.1746404	0.1335131	0.2598874	0	0	0	0	0	0	0.05182128	0.3267336	0.04690992	0	0	0.0512436	0.2661664	0	0	0	0.05504291
Trs33	5.824028	5.856735	5.300147	4.287578	2.514865	32.65607	1.390281	2.343561	1.766676	3.669042	3.319131	3.176904	0.08487615	0.4887251	2.129561	1.945958	3.52398	3.1144	1.697217	3.473537
Trs31	20.48623	13.41219	20.86916	22.96374	11.03132	15.25832	7.441135	5.715535	17.62614	13.13044	19.98608	22.63143	3.951782	2.90239	14.68905	11.83625	12.46643	11.22059	4.233288	3.451464
Trs20	15.41312	15.98165	16.17244	13.35214	15.72147	31.04317	14.23127	9.414663	15.10424	16.26762	16.78377	13.01528	7.256508	8.630019	19.82349	16.87967	16.86846	16.57482	29.16066	29.23458
asRNA:CR45198	1.111045	1.592621	1.395039	2.936492	0.2688304	0	0	0	1.369174	2.472616	1.870783	1.902532	0	0	0.1222526	0	4.069851	4.82732	0	0
lncRNA:CR45199	0	0.2054995	0	0	0	0	0	0	0	0	0	0	0	0	0	0	0	0	0.06788867	0
lncRNA:CR45200	1.041605	0.497694	0.4843884	0.1931903	1.344152	0	0.5892404	0.6054199	0.3422934	0.6181539	0.779493	0.3497302	0.2466713	0.4058164	0.4584472	0.8929645	0.4016301	0.2873405	0.3288358	0.5745104
lncRNA:CR45201	0	0	0	0	0	0	0	0	0	0	0	0	0	0	0	0	0	0	0	0.2613886
asRNA:CR45202	0.8954148	0.1466888	0.4283014	0.2847015	0	0	0.1240506	0.1115247	0.3783243	0.1138705	0	0.5153919	0.3635156	0	1.01341	0.1462164	0.6905219	0.1058623	0	0.1209495
lncRNA:CR45203	0	0	0	0	0	0	0	0	0	0	0	0	0	0	0	0	0	0	0	0
lncRNA:CR45204	0	0	0	0	0	0	0	0	0	0	0	0	0	0	0	0	0	0	0	0
asRNA:CR45205	0	0	0	0	0.2149824	0	0	0	0.04379687	0.1186404	0	0	0	0	0	0	0	0	0.1682998	0.08401065
asRNA:CR45206	0	0	0	0	0	0	0	0	0	0	0	0	0	0	0	0	0	0	0	0
lncRNA:CR45207	0	0	0	0	0	0	0	0	0	0	0	0	0	0	0	0	0	0	0	0
asRNA:CR45208	0.2450835	1.897093	0	0	0	0	0	0.0534194	0.1812141	0.218172	0	0.09874736	6.964837	4.105907	0	0.07003643	0.4252554	0.6591929	46.74884	34.76029
asRNA:CR45209	0	0	0	0	0	0	0	0	0	0	0	0	0	0	0	0	0	0	0	0
asRNA:CR45210	1.70356	1.875423	0.07605351	0.2274951	33.89901	23.80915	2.511155	2.673466	3.829207	6.611936	0	0	161.9547	207.3987	12.05673	9.269027	0.2101989	0.1691818	32.16567	32.47326
lncRNA:CR45211	0.4469723	0.5125677	2.24489	1.989638	0	0	0	0	0.6609803	0.9947304	2.508713	0.7203639	0	0	0	0.2554585	0	0.7398192	0	0
lncRNA:CR45212	0.4475438	0.8553719	0	0.8300759	0.1443846	0	0	0.2601293	0.441217	0.398401	0.6698456	0	0	0.6974645	0.7879195	0.6820939	0.6902696	0.3703826	0	0.1410563
asRNA:CR45213	0	0	0	0	0	0	0	0.0402336	0.1364841	0.04107985	0	0.07437301	0.08742781	0	0	0	0	0	0.06992963	0.1745348
asRNA:CR45214	0.01825661	0	0	0	0	0	0.01770487	0.01591714	0	0	0.04098742	0	0	0	0	0	0	0	0	0
lncRNA:CR45215	0.1140369	0	0	0	0.5518512	0	0	0	0	0	0	0	0.0540121	0	0.05019168	0.1303513	0	0	0	0
lncRNA:CR45216	0	0	0	0	0	0	0	0	0	0	0	0	0	0	0	0	0	0	0	0
lncRNA:CR45217	0.238568	0.5015616	0.6656626	0.3097366	0.1154486	0	0.6169552	0.5546587	0.3919924	0.7433016	0.3124348	0.2883665	0.1129946	0.03098257	0.3850082	0.1817987	0.1839778	0.1645304	0.5121499	0.1879788
CG45218	0.8315869	1.362323	1.458493	2.379664	0.8048486	0	1.152079	1.139324	0.4684749	1.374794	1.466907	2.106074	0.1125344	0	0.9411707	0.5431746	0.8245277	0.3932644	0	0
lncRNA:CR45220	0	0	0	0	0	0	0	0	0	0	0	0	0	0	0	0	0	0	0	0
lncRNA:CR45221	0	0	0	0.06497691	0	0	0	0	0	0	0	0	0	0	0.05139749	0	0	0	0	0.0552082
lncRNA:CR45222	0	0	0	0	0	0	0	0	0	0	0	0	0	0	0	0	0	0	0	0
lncRNA:CR45223	0.01774023	0.0203437	0	0	0.01716982	0	0.06881639	0.03866733	0	0.01579225	0	0.007147771	0	0	0.01561621	0	0	0	0	0
lncRNA:CR45224	0	0	0	0	0	0	0	0	0	0	0.004515995	0	0	0	0	0	0.00310246	0	0	0
lncRNA:CR45225	3.318167	3.471341	3.638424	2.850424	0.7887837	0	0.2258167	0.05075376	1.721715	3.057456	2.483175	3.002235	0	0.1814429	0	0	0.4489278	0.5299454	0.04410731	0
lncRNA:CR45226	0	0	0	0.02404146	0	0	0	0	0	0.01923145	0	0.05222638	0	0	0	0	0	0	0	0.02042703
btsz	10.43446	10.25972	7.797956	7.433365	7.875479	4.097263	3.089928	1.330555	8.648708	8.194156	7.50454	7.603208	1.00917	0.621323	2.942815	3.380567	8.313934	8.780819	0.2519375	0.1977557
mfr	0.01727269	0.1980755	0	0.009610888	0.008358658	0.008671162	0	0.02258896	0	0	0	0.006959393	0.04908591	0.03364779	0.01520465	0.01974376	0.08658179	0.05003145	3.710225	5.887668
Esyt2	7.720784	6.196562	2.437672	2.946303	13.66624	12.30603	43.85849	40.22944	0.8262952	0.6890553	0.5534393	0.4767517	3.740914	3.603537	65.27737	73.97841	0.1140628	0.1183267	2.435591	4.167592
CR45227	0	0	0.05118066	0	0	0	0	0	0	0	0	0	0	0	0.08073284	0.1048344	0	0	0	0
lncRNA:CR45228	0	0	0	0.08248022	0	0	0	0.06461915	0	0	0	0	0	0	0.06524281	0	0	0	0	0.1401601
lncRNA:CR45229	0	0	0	0	0	0	0	0	0	0	0	0	0	0	0	0	0	0	0.6721753	0
lncRNA:CR45231	0	0	0	0	0.01037192	0	0	0	0	0.009539762	0	0	0	0	0.009433417	0	0	0	0	0
lncRNA:CR45233	3.80848	3.562874	2.796469	3.792106	1.649011	0	0.5831657	0.08738019	3.754641	3.122633	2.925108	3.795835	0.09493879	0.1561905	0.5293411	1.145613	0.850186	1.990648	0.5315613	1.610998
lncRNA:CR45234	0.7664899	0.6152833	0	0.3411928	0	0	0	0	0.8312197	0.4776275	0	0.06176576	0.1452152	0	0	0	0.2955491	0.1903017	0.05807559	0
lncRNA:CR45236	0	0	0	0	0	0	0	0	0	0	0	0	0	0	0	0	0	0	0	0
lncRNA:CR45237	0	0	0	0	0	0	0	0	0	0	0	0	0	0	0	0	0	0	0	0
lncRNA:CR45238	0	0	0	0	0	0	0	0	0	0	0	0	0	0	0	0	0	0	0	0
lncRNA:CR45239	0	0	0	0	0	0	0	0	0	0	0	0	0	0	0	0	0	0	0	0
lncRNA:CR45240	0	0.3094375	0	0.05004775	0	0	0	0.03920992	0	0	0	0.07248071	0.1704067	0	0	0.2056274	0.2080921	0.2233147	16.59462	39.75948
lncRNA:CR45241	1.808678	1.037055	2.018661	2.180504	1.8964	0.1513308	1.900186	0.9198628	0.7429624	0.6708647	1.861115	2.186221	0.7138808	0.1174456	2.38819	1.378288	1.627276	2.120528	0.6852019	1.140114
lncRNA:CR45242	0	0	0	0	0	0	0	0	0	0.05954693	0	0.3234202	0	0	0	0	0	0	0	0
lncRNA:CR45243	0.4117403	0	0.6127229	0.4582019	0.1328338	0	0	0	0.4059197	0.1221763	0.7703225	0.110597	0	0	0	0	1.058413	0	0	0
lncRNA:CR45245	0	0	0	0	0	0	0	0	0	0	0	0.03486924	0	0	0	0	0	0.03581098	0	0
lncRNA:CR45246	0	0	0	0	0	0	0	0	0	0	0	0	0	0	0	0.2911558	0	0	0	0
lncRNA:CR45247	0	0	0	0.1078271	0	0	0	0	0	0	0	0	0	0.1510014	0	0	0	0	0	0
lncRNA:CR45248	0.1505287	0.2589293	0	0	0	0	0	0	0	0	0	0	0	0	0	0	0	0	0	0
lncRNA:CR45249	0	0	0	0	0	0	0	0	0	0	0	0	0	0	0	0	0	0	0	0
lncRNA:CR45250	0	0	0	0	0	0	0	0.1482661	0	0	0	0	0	0	0	0	0	0	0	0.1607959
lncRNA:CR45251	0.1671343	0	0	0	0.1617604	0	0.1620833	0.8743027	0.4943148	0.2975641	0.3752287	0	0	0	0.8827408	1.528359	0	0	2.279425	1.896378
lncRNA:CR45252	0.1141485	0.3927011	0	0.1270292	0	0	0	0	0	0	0.2562717	0	0	0	0.2009632	0	0.08802851	0.09446811	0	0
lncRNA:CR45253	0	0	0.114818	0	0	0	0	0.08969184	0	0	0	0	0	0	0.09055748	0	0	0	0	0.09727159
lncRNA:CR45254	0	0	0	0	0	0	0	0	0	0.1020136	0	0	0	0	0	0	0	0	0	0
lncRNA:CR45255	0	0	0	0	0	0	0	0	0	0	0	0	0	0	0	0	0	0	0	0
lncRNA:CR45256	2.075796	1.547279	1.505914	1.155017	0.5022632	0	0.4026126	0.7239185	2.76271	4.065297	5.708884	4.432737	0	0	0.1827263	0.4745529	5.762891	8.589538	0	0
asRNA:CR45257	0.4685131	0.5372697	0	0	0	0	0	0	0.6928348	0	0	0.18877	0	0	0	0.8033094	0.1806529	0	0	0
lncRNA:CR45258	0	0	0	0	0	0	0	0	0	0	0	0.3936662	0	0	0	0	0	0.08085964	0	0
lncRNA:CR45259	0	0	0	0	0	0	0.2417396	0	0	0	0	0	0	0	0.2194277	0	0	0	0	0
asRNA:CR45260	0	0	0	0	0	0	0	0	0	0.052963	0	0.009588687	0.2479797	0.3430647	0	0	0	0.02954296	0.3516168	0.3937892
lncRNA:CR45261	0	0	0	0	0	0	0	0	0	0	0	0	0	0	0	0	0	0	0	0
lncRNA:CR45262	0	0	0	0	0	0	0	0	0	0	0	0	0	0	0	0	0	0	0	0
CG45263	0.161155	0.1812627	0.3286983	0.2498156	0.02790577	0.1121777	0.05792021	0.06374304	0.1756274	0.1998347	0.5109191	0.5908141	0.02292308	0.01885619	0.1912618	0.2077515	1.260258	1.280439	0.1970054	0.1645486
asRNA:CR45264	0.3187425	1.644838	0.3557476	0.6207426	0.6941112	0	0.1545549	0.2778977	0.3927957	0.2128071	0.5367001	0.1926383	0	0.1862764	0.4208696	0.9108563	0.3687096	0.527576	1.630163	3.239862
lncRNA:CR45265	0	0	0	0	0	0	0	0	0	0.258333	0	0.4676989	1.649384	8.366682	0.5109064	0	0.4475877	0.3602478	3.078295	1.646358
lncRNA:CR45266	0	0.2800422	0.03893649	0.03882293	0	0	0	0	0.1719656	0.06211116	0.1958056	0.1405614	0	0	0	0.1196316	0.1614207	0.6063022	0	0
lncRNA:CR45267	0.04716702	0.009014836	0.008773828	0.01749648	0	0	0	0	0.02325012	0.06298172	0.02647335	0.03167368	0	0	0	0.02695742	0.02424936	0.01951747	0	0
asRNA:CR45268	0.06766807	0.1551974	0	0.07530387	0.5894309	0	0.4593614	0.4719747	0.06671147	0.1204755	0.1519197	0	0.0641002	0.05272788	1.370023	1.856372	0.05218395	0	0	0
lncRNA:CR45269	0.8488756	0	0	0.1349521	0	0	0	0.1057282	0.3586608	0.2159041	0	0	0.4594959	0.1889873	1.387732	0.4158504	0.9351885	0.8028807	0	0.2293264
lncRNA:CR45270	0.4829432	0.443054	0.7761765	0.8491543	0.186966	0	0.01873392	0.03368456	0.3904151	0.4385116	0.9216062	0.5526189	0	0	0.03400966	0.02208136	0.6107916	0.4316531	0.007318352	0.009132802
asRNA:CR45271	0.133478	0	0	0	0	0	0	0	0	0	0	0	0	0	0	0	0.03431165	0	0	0
asRNA:CR45272	0.1482126	0.1321938	0.01837996	0.0366527	0	0	0	0	0	0.01465978	0.018486	0	0	0	0.02899271	0.03764804	0	0.0136288	0	0
lncRNA:CR45273	0	0	0	0.1485399	0.2583724	0	0	0	0	0	0	0	0	0	0.2349935	0	1.441089	1.436045	0	0
lncRNA:CR45274	0	0	0	0	0	0	0	0	0	0	0	0	0	0	0	0	0	0	0	0
asRNA:CR45275	0.1056701	0.1211777	0	0	0.4090897	0	0.1024766	0.1842582	0	0	0	0.08515171	0.3002955	0.08233955	0.09301828	0.2415749	0.2444705	0.08745146	0	0
lncRNA:CR45276	0	0	0	0	0	0	0	0	0	0	0	0	0	0	0	0	0	0	0	0
lncRNA:CR45277	0	0	0	0	0	0	0	0	0	0	0	0	0	0	0	0	0	0.1035906	0	0
lncRNA:CR45278	0	0	0	0	0	0	0	0	0	0	0	0	0	0	0	0	0	0	0	0
lncRNA:CR45279	0.3685932	0	0.1028465	0	0	0	0.08936347	0	0.3633825	0.2460897	0.1034398	0.2227665	0	0	0.08111546	0	0.6395626	0.152522	0.2094575	0.3485181
lncRNA:CR45280	0	0	0.03107485	0	0	0	0.08100297	0.09709837	0.08234647	0	0.1562707	0.02243615	0.0263744	0	0.3186153	0.06365125	0.04294279	0	0.1054786	0.1579561
asRNA:CR45281	0.402885	0.2704451	0.2961167	0.3608649	0.6086725	0	0.3430618	0.6082756	0.1259381	0.1662018	0.3529779	0.2137973	0.1303169	0.07656913	0.2940982	0.4605226	0.1439806	0.1951747	0.4243843	0.4366898
lncRNA:CR45282	0	0	0	0	0	0	0	0	0	0	0	0	0	0	0	0	0	0	0.1277327	0
lncRNA:CR45283	0	0	0	0	0	0	0	0	0	0	0	0	0	0	0	0	0	0	0	0.0477102
lncRNA:CR45284	0	0	0	0	0	0	0.01795495	0	0	0	0	0	0	0	0	0	0	0	0	0
lncRNA:CR45285	0	0	0	0	0	0	0	0	0	0	0	0	0	0	0	0	0.1535241	0	0	0
lncRNA:CR45286	0.04369279	0	0	0	0	0	0	0	0	0	0	0	0	0	0	0.09988716	0	0.07231941	0	0
lncRNA:CR45287	0	0	0	0	0	0	0	0	0	0	0	0	0	0	0.3578125	0	0	0	0	0
lncRNA:CR45288	0	0	0	0	0	0	0	0	0	0	0	0	0	0	0	0	0	0	0	0
lncRNA:CR45289	0	0	0	0	0	0	0	0	0	0	0	0	0	0	0	0	0	0	0	0
lncRNA:CR45290	2.745809	2.212649	1.159574	1.569118	1.292848	0	0.2159049	0.4529095	0.5852956	2.906739	0.9163505	2.51165	0.2108946	0.5782625	0.8492356	1.526901	1.087365	1.16691	0.1124568	1.122707
lncRNA:CR45291	0	0	0	0	2.535376	0	10.33111	12.1809	0	0	0	0	0.1654323	0.2721643	5.995501	3.992496	0	0	1.984829	1.155901
lncRNA:CR45292	0	0	0	0.1838865	0	0	0	0	0	0	0	0	0	0	0	0	0	0	0	0
lncRNA:CR45293	0	0	0	0	0	0	0	0	0	0	0	0	0	0	0	0	0	0	0	0
lncRNA:CR45294	0	0	0	0	0	0	0	0	0	0	0	0	0	0	0	0	0	0	0	0
lncRNA:CR45295	0	0	0	0	0	0	0	0	0	0	0	0	0	0	0	0	0	0	0	0
lncRNA:CR45296	0	0	0	0	0	0	0	0	0	0	0	0	0	0	0	0	0	0	0	0
lncRNA:CR45297	0	0	0.277029	0	0	0	0	0	0	0	0	0	0	0	0	0	0	0	0	0
lncRNA:CR45298	0.1348668	0	0	0	0.3915911	0	0	0	0	0	0	0	0.06387789	0.10509	0	0	0	0	0	0
lncRNA:CR45299	0	0	0	0	0	0	0	0	0	0	0	0	0	0	0	0	0	0	0	0
asRNA:CR45300	0	0	0	0	0	0	0	0	0	0	0	0	0	0	0	0	0	0	0	0
lncRNA:CR45301	0	0	0	0	1.085661	0	0.1359785	0.1222482	0.8294032	0	0	0	7.969381	12.89247	0	0.1602757	0	0	0.7436747	0.9280552
lncRNA:CR45302	0	0	0	0	0	0	0	0	0	0	0	0	0	0	0	0	0	0	0	0
lncRNA:CR45303	0	0	0	0	0	0	0	0	0	0	0	0	0	0	0	0	0	0	0	0
lncRNA:CR45304	0	0	0	0	0	0	0	0	0.7986846	0.6310321	0.1136761	0.7344335	0	0.2367262	0	0	0.7028526	0.5866535	0	0
asRNA:CR45305	1.307845	2.399644	0.5838727	0.2910849	1.012635	0	0.253664	0.4561011	0.2578712	0.2328472	0.2936207	0.6323373	0	0	0.460503	1.195958	0	0.4329435	0	0.4946457
lncRNA:CR45306	0	0	0	0	0	0	0	0	0	0	0	0	0	0	0	0	0	0	0	0
CG45307	0	0	0	0	0	0	0	0	0	0	0	0	0	0	0	0	0	0	0	0
lncRNA:CR45308	0	0	0	0	0	0	0	0	0	0	0	0	0	0	0	0	0	0	0	0
lncRNA:CR45309	0.09408045	0	0	0	0	0	0	0	0.09275047	0	0.3168262	0	0	0	0.1656325	0.1075398	0	0.15572	0	0.08895644
wap	49.03346	52.39555	60.29036	51.66194	20.76238	20.21362	12.8122	7.440364	45.04436	45.45063	50.48246	43.84889	5.167076	3.382007	17.73492	23.18026	28.8576	24.16087	4.655084	5.379427
lncRNA:CR45310	1.004012	0.9656536	4.699186	5.117987	0.03134613	0	0	0.02823724	4.725587	5.477921	5.453421	7.77741	0	0	0.02850977	0.1480837	0.4245995	0.5628747	0.02453944	0.06124708
lncRNA:CR45311	0.6404727	0.6628101	0.6102205	0.6258248	0	0	0	0	0.8624253	0.9177946	0.3682447	0.4405814	0	0	0	0	0.192748	0.2068482	0	0
lncRNA:CR45312	0	0	0	0	0	0	0	0	0	0	0	0	0	0	0	0	0	0	0	0
lncRNA:CR45313	0	0	0	0	0	0	0	0	0	0	0	0	0	0	0	0	0	0	0	0
lncRNA:CR45314	0	0	0	0	0	0	0	0	0	0	0	0	0	0	0	0	0	0	0.03806677	0
CR45315	0	0	0	0	0	0	0.6707558	0	0	0	0	0	0.1091984	0	0	0	0	0	0	0.326994
lncRNA:CR45316	0	0	0	0.04913848	0	0	0.0428214	0	0	0	0	0	0	0	0	0	0	0	0	0
lncRNA:CR45317	0	0	0	0	0	0	0	0	0	0	0	0	0	0	0	0	0	0	0	0
lncRNA:CR45318	0	0	0	0.05409328	0	0	0	0	0	0	0	0	0	0	0	0	0	0	0	0
lncRNA:CR45319	0.1156356	0.05683099	0.05531164	0	0.01598821	0	0	0	0.1302867	0.1470545	0.05563076	0.02662347	0	0	0.02908303	0	0.02547866	0	0	0
lncRNA:CR45320	0	0	0	0	0	0	0	0	0	0	0	0	0	0	0	0	0	0.06935805	0	0
lncRNA:CR45321	0	0.2572695	0	0	0	0	0	0	0	0	0	0	0	0	0	0	0	0	0	0
lncRNA:CR45322	0.0833284	0	0	0	0	0	0	0	0	0	0	0	0	0	0	0	0	0	0	0
lncRNA:CR45323	0	0	0	0	0	0	0	0	0	0	0	0	0	0	0	0	0	0	0	0.08604211
lncRNA:CR45324	0.3014464	0.5185277	0.1121478	0.1677311	0.1945026	0	0.341059	0.131409	0.2476541	0.08944863	0.6203717	0.08097113	0	0	0.1326772	0.1148573	0.1549787	0	0.03806677	0.09500946
lncRNA:CR45325	0	0	0	0	0.4102789	0	0	0	0.08358327	0.07547228	0	0.06831939	0	0.06606313	0.07463094	0	0	0	0.5139015	0.3206569
asRNA:CR45326	0.9078581	0.08675756	0.08443814	0.5893431	0.3661114	0	0	0.1319203	0.1491707	0.3367375	0.3397012	0.3048232	0	0.1179026	0	0	0	0.06261116	0	0
lncRNA:CR45327	0	0	0	0	0.1515554	0	0	0	0	0	0	0	0	0	0.06892092	0.3579849	0	0	0.05932285	0.07403086
lncRNA:CR45328	0	0	0.2034431	0	0.08820997	0	0	0	0	0.0811327	0	0	6.647792	3.834965	0	0.1041792	0	0	1.519221	1.465001
lncRNA:CR45329	0	0.1629478	0	0	0	0	0	0	0	0	0	0.05725182	0	0	0	0	0.6026897	0.1763942	0	0.06717782
asRNA:CR45330	0	0	0	0	0	0	0	0	0.01970709	0	0	0	0	0	0	0	0	0	0	0
lncRNA:CR45331	0	0	0	0	0	0	0	0	0	0	0	0	0	0	0	0	0	0	0	0
lncRNA:CR45332	0	0	0	0	0	0	0	0	0	0	0	0	0	0	0	0.07533862	0	0	0	0
lncRNA:CR45333	0	0	0	0	0	0	0	0	0	0	0	0	0	0	0	0	0	0	0	0
lncRNA:CR45334	0	0	0	0	0	0	0	0	0	0	0	0	0	0	0	0	0	0	0	0
lncRNA:CR45335	0.1490542	0	0	0	0	0	0	0	0.04898236	0.08845814	0	0	0	0	0	0	0	0	0	0
lncRNA:CR45336	0	0	0	0	0	0	0	0	0	0	0	0	0	0	0	0	0	0	0	0.1718162
lncRNA:CR45337	0	0	0	0	0	0	0	0	0	0	0	0	0	0	0	0	0	0	0	0
lncRNA:CR45338	0	0	0	0	0	0	0	0	0	0	0	0	0	0	0	0	0	0	0	0
lncRNA:CR45339	0.4781138	0	1.067243	4.25652	0.6941112	0	0	0.2084232	0	0	1.0734	2.504298	0.2264524	0	0	0.2732569	0.1843548	0	0	0.2260369
lncRNA:CR45340	0.8453606	0	4.088519	2.19509	0.8181794	0	0	0	0.5556067	0	2.214212	1.135356	0	0.2195721	0	0	0	0	0	0
asRNA:CR45341	0	0	0	0	0	0	0	0	0	0	0	0	0	0.2771429	0.156543	0	0	0	0	0
asRNA:CR45342	0	0	0.2229514	0	0	0	0.5811686	0	0.3938718	0	0	0	13.05668	15.4099	8.616296	13.2436	0	0.6612768	0	0
asRNA:CR45343	0	0	0	0.07180524	0	0	0	0	0	0	0	0	0	0	0	0	0	0	0	0
lncRNA:CR45344	0	0	0	0	0	0	0	0	0.1070862	0	0	0	0	0	0	0	0	0	0	0
lncRNA:CR45345	0.5447318	1.024465	0.07295682	0.07274405	13.93961	8.357056	6.29697	3.932402	0.06444373	0.07758674	0.0489185	0	2.910298	1.714828	8.439402	5.080925	0.05041005	0.126228	7.825431	9.477167
lncRNA:CR45346	0	0	0	0	0	0	0	0.07884538	0	0	0	0	0	0	0.07960634	0	0	0	0.8222423	0.4275426
lncRNA:CR45347	0	0	0	0	0	0	0	0	0	0	0	0	0	0	0	0	0.003338472	0	0.009840179	0
lncRNA:CR45348	0	0	0	0	0	0	0.5675626	0.5952958	0	0	0	0	0	0	0	0	0	0	0	0
lncRNA:CR45349	0	0	0	0	0	0	0	0	0	0	0	0	0	0	0	0	0.1065938	0	0	0
asRNA:CR45350	0.7638437	0.6768639	0.3100086	0.4636567	0.6384721	0	0.3030379	0.3027099	0.6161281	0.5872462	0.4676958	0.4756331	0.06577902	0	0.2750683	0.3968731	0.05355068	0.2586065	0	0.1641458
lncRNA:CR45351	0	0.06487884	0	0	0	0	0	0	0	0	0	0	0	0	0	0	0	0.04682173	0	0
lncRNA:CR45352	0	0	0	0	0	0	0	0	0	0	0	0	0	0	0	0	0	0	0	0
lncRNA:CR45353	0	0	0	0	0	0	0	0	0	0	0	0	0	0	0	0	0	0	0	0
lncRNA:CR45354	0	0	0	0	0	0	0	0.1177205	0	0	0.3031362	0	0.5116146	0.1052117	0	0.6173582	0	0	0	0
lncRNA:CR45355	0	0	0	0	0	0	0	0.1904692	0	0	0	0	0	0.1702301	2.115382	1.748025	0	0	0	0
lncRNA:CR45356	0	0	0	0	0	0	0	0	0	0	0	0	0	0	0	0	0	0	0	0
lncRNA:CR45357	0	0	0	0	0	0	0	0	0	0	0	0	0	0	0	0	0	0	0	0
lncRNA:CR45358	0	0	0	0	0	0	0	0	0	0	0	0	0	0	0	0	0	0	0	0
lncRNA:CR45359	0	0.4116313	0.06677108	0.06657635	0	0	0	0	0.2359191	0.159769	0.4700942	0.5302986	0	0	0.1053253	0	0.09227193	0.1485329	0.181315	0.6788061
lncRNA:CR45360	0.07273052	0.08340409	0.08117432	0.2428127	0	0	0.07053251	0	0.7887259	0.3884658	0.4082133	0.4688653	0	0	0.1280451	0.08313551	0.6730559	0.6621013	0.1653199	0.5501546
lncRNA:CR45361	0.1666568	0.04246989	0.6406844	0.6800298	0.01792202	0	0	0.04843359	1.058828	1.120919	0.956178	0.8207003	0.01754107	0.07214513	0.03260069	0	0.8139703	0.796891	0.1823942	0.1750889
lncRNA:CR45362	0.04359483	0	0	0.04851415	0	0	0	0	0	0.07761574	0	0	0	0	0.07675051	0	0	0	0	0
lncRNA:CR45363	0	0	0	0	0	0	0	0	0	0	0	0	0	0	0.01068041	0	0	0	0	0
lncRNA:CR45364	0	0	0.5007831	0.9986452	0	0	0	0	0.1474495	0.1331408	0	0.2410448	0	0	0	0	0.3460198	0.7426647	0	0
lncRNA:CR45365	0.0889175	0	0	0	0	0	0	0	0	0	0	0	0	0.2078572	0	0	0	0	0.2021137	0
asRNA:CR45366	0.06894785	0.4743977	0	0	0.1334619	0	0	0	0	0.122754	0.1547929	0	0	0	0	0	0	0.05706053	0	0
asRNA:CR45367	0.4271513	0.4354114	0	0.4753519	0	0	0.04602691	0.04137939	0.2807418	0.4647471	0.3729389	0.3442097	0.08991762	0	0.08355751	0.1627535	0.0732019	0.1178353	0.03596056	0
lncRNA:CR45369	0.1800305	0.2064509	0	0	0	0	0	0	0	0.4807864	0	0	0	0	0	0	0	0	0	0
lncRNA:CR45370	0	0	0	0	0	0	0	0	0	0	0	0	0	0	0	0	0	0	0	0.3436324
asRNA:CR45371	0	0	0	0	0	0	0	0	0	0	0	0	0	0	0	0	0	0	0	0
lncRNA:CR45372	0	0	0	0	0	0	0	0	0	0.3740989	0	0	2.786604	4.125995	0	0	0	0	0	0
lncRNA:CR45373	0	0	0	0	0	0	0	0	0	0	0	0	0	0	0	0	0	0	0	0
lncRNA:CR45374	0	0	0	0	0	0	0	0	0	0	0	0	0	0	0	0	0	0	0	0
lncRNA:CR45375	0	0	0	0	0	0	0	0	0	0	0	0	0	0	0	0	0	0	0	0
Cenp-C	25.47963	22.74315	23.6032	18.82749	3.226592	2.425029	0.7037894	0.543748	18.95975	15.46442	16.94215	12.83831	0.2363134	0.2032238	0.6687768	1.257279	4.118738	3.810055	0.1202833	0.2144362
Sf3a1	49.02693	49.35732	49.15493	52.92114	18.91943	44.14053	12.06714	7.973942	47.83078	45.75753	42.60879	45.10588	1.412965	1.406976	12.83652	17.65578	19.84258	20.75813	5.754936	6.049756
CG32486	1.906307	1.89937	1.15537	1.195472	1.519867	0.101975	0.9395014	0.6607235	2.233664	1.703939	2.284606	2.260158	0.6512704	0.5296377	0.9972117	1.160957	2.208158	1.991448	1.835067	2.315894
asRNA:CR45376	0	0.0434916	0	0	0	0	0	0.03306585	0.07477931	0	0	0.0305616	0	0	0.03338497	0.0867031	0	0	0	0
lncRNA:CR45377	0	0	0	0	0	0	0	0	0	0	0	0	0	0	0	0.1816749	0	0	0	0
lncRNA:CR45378	0.1399917	0.4816086	0.2604072	0.05192955	0	0	0.04525366	0.08136843	0.1840169	0.1246198	0.5762012	0.263221	0	0	0.04107687	0.1600192	0.1799303	0.1158557	0.03535642	0
lncRNA:CR45379	0	0	0	0	0	0	0	0	0	0	0	0.06519243	0	0	0	0	0	0	0	0
lncRNA:CR45380	2.392077	2.110097	2.875159	2.866773	4.630328	0	2.319785	6.417069	1.814047	2.457015	2.272087	3.262089	0.174304	0	0.8098752	3.575614	1.135207	0.761407	0.6970903	2.783747
lncRNA:CR45381	0	0	0	0	0	0	0.0958764	0	0	0	0	0	0	0	0	0	0	0	0	0.1869593
lncRNA:CR45382	0	0	0	0	0	0	0	0	0	0	0.1364113	0	0	0	0	0	0	0	0	0
lncRNA:CR45383	0	0	0	0	0	0	0	0	0	0	0	0	0	0	0	0	0	0	0	0
asRNA:CR45384	0.05696277	0.3919341	0.06357598	0.1267811	0.05513123	0	0	0.04966335	0.05615751	0.1014159	0.1918283	0.1377063	0.05395935	0	0	0.260448	0	0	0	0
CR45385	0	0	0	0	0	0	0	0	0	0.1458565	0.09196265	0	0	0	0	0	0	0	0	0
lncRNA:CR45386	0	0	0	0	0	0	0	0	0.1463239	0	0	0	0	0	0	0	0	0.2456652	0	0
lncRNA:CR45387	0	0	0	0	0	0	0	0	0.1879258	0	0	0	0	0	0	0	0	0	0	0
lncRNA:CR45388	0	0	0	0	0	0	0	0	0	0	0	0	0	0	0	0	0.01023378	0	0	0
lncRNA:CR45389	0	0	0	0	0	0	0	0	0	0	0	0	0	0	0	0	0	0	0	0
lncRNA:CR45390	0	0	0	0	0	0	0	0	0	0	0	0	0	0	0	0	0	0	0	0
CR45391	0.2007913	0	0.5602565	0.3351735	0	0	0	0	2.969292	1.876805	0.2253956	0	0.0951022	0	0.1767507	0	4.180824	2.824938	0	0.0949277
lncRNA:CR45392	0	0	0	0	0	0	0	0	0.1099528	0	0	0	3.169467	1.99882	0	0	0	0	0.1690077	0.1054551
lncRNA:CR45393	0.343791	0.2628294	0	0	0.2218247	0	0	0	0	0.2040272	0.1286393	0	2.822424	2.589571	0.1008764	0	0.1767488	0	0.2604844	0.5417779
lncRNA:CR45394	0	0	0	0	0	0	0	0	0	0	0	0	0	0.1273149	0	0	0	0	0	0.4634705
lncRNA:CR45395	0.4510042	0	0	0	0	0	0.1457914	0	0	0	0	0	0	0	0	0	0	0	0	0
asRNA:CR45396	0.3482381	0.2995078	0.4858344	0.2906505	0.5898219	0	0.7598562	0.3036136	0.1716576	0	0.5863649	0.1403097	0.5772845	1.085407	0.6130876	0.5970867	1.007072	0.9366443	1.451196	0.823179
asRNA:CR45397	0.3152966	0.542352	0.3519017	0	0.4577382	0.1582839	0.152884	0	0.9325182	0.9823635	0	0	7.914816	14.98669	0.9714125	0.7208074	0	0.9132768	13.73645	25.1915
lncRNA:CR45398	0	0	0	0	0	0	0	0	0	0	0	0	0	0	0	0	0	0	0	0
lncRNA:CR45399	0	0	0	0	0	0	0	0	0	0	0	0	0	0	0	0	0	0	0	0
lncRNA:CR45400	1.011501	0	0	0	1.957955	0	0	0	1.329602	1.200576	0	0	0.1596947	1.182263	0	0	0.1300074	0.5580717	0.5109309	1.115812
lncRNA:CR45401	3.114702	3.5718	0	0	4.521831	0	0	0	2.651943	3.150784	0	0	0.8046754	1.544466	0	0	0.218362	0	0.4290828	1.472531
lncRNA:CR45402	0	0	0	0	0	0	0	0	0	0.1257262	0	0	0	0	0	0	0.3267499	0.5844214	0	0
lncRNA:CR45403	0	0	0	0	0	0	0	0	0	0	0	0	0	0	0	0	0	0	0	0
lncRNA:CR45404	0.129622	0	0.5786827	0	0.6272709	0	2.765501	2.147223	0	0	0	0	0.1227875	0.2020064	1.369229	0.8889957	0.399845	0	0.8839105	1.348184
lncRNA:CR45405	0.4136871	0	0	0	0.6005785	0	0	0.1803378	1.223517	0.7365238	0.4643788	0	0.5878125	0	0	0	0.1595127	0.8559079	0.3134434	0.195578
lncRNA:CR45406	0.3451472	0.7915986	0.1926089	0.1920472	0.7516115	0	0	0	0.170134	0.07681202	0.7748806	0.2085965	0.08173724	0	0	0	0.06654226	0.3570503	0	0
lncRNA:CR45407	0	0	0	0	0	0	0	0	0	0	0	0	0	0	0	0	0	0	0	0
lncRNA:CR45408	0	0	0	0	0	0	0	0	0	0	0	0	0	0	0	0	0	0	0	0
lncRNA:CR45409	4.417409	4.720298	4.818206	5.195189	2.380606	16.78327	1.21702	0.8315406	5.097285	6.121958	5.240447	6.593468	0.0475511	0.1564593	1.369818	2.524687	3.367886	2.700308	0	0.1898554
lncRNA:CR45410	0	0	0	0	0	0	0	0	0	0	0	0	0	0	0.17376	0	0	0	0	0
lncRNA:CR45411	0	1.274097	0.2066724	0.4121393	0.3584405	0	0.179578	0	0	0.3296821	0.2078648	0	0.1754107	0.2885805	0.1630035	0	4.426856	3.52471	0.2806065	0.1750889
lncRNA:CR45412	0	0	0	0	0	0	0	0	0.08792858	0.2381877	0	0.2874847	0	0	0	0	0	0.1476245	0	0
CG45413	0	0	0	0	0	0	0	0	0	0	0	0	0	0	0	0	0.04847259	0	0	0
lncRNA:CR45414	0	0	0.07759452	0.2321047	0	0	0	0	0.3427014	0.3094453	1.248675	0.6162588	0	0	0	0	1.447592	1.380878	0	0
lncRNA:CR45415	0	0	0	0	0	0	0	0	0	0	0	0	0	0	0	0	0.3039363	0.1630852	0	0
lncRNA:CR45416	0	0	0	0	0	0	0	0	0	0	0.4660314	0	0	0	0	0	0	0.1717908	0	0
lncRNA:CR45417	0	0	0	0	0	0	0	0	0	0	0	0	0	0	0	0	0	0	0	0
lncRNA:CR45418	0	0	0	0	0	0	0	0	0	0	0	0	0	0	0	0	0	0	0	0.235194
lncRNA:CR45419	0	0	0	0	0	0	0	0	0	0.1677704	0	0	0	0	0	0	0.3633487	0	0	0
lncRNA:CR45420	0.09484533	0.7613505	0.2117132	0.1055479	0	0	0	0	0.2805136	0	0.319402	0.5350019	0	0	0	0	0	0.6279441	0	0
lncRNA:CR45421	2.856974	0.6825518	2.258634	2.119573	0.115213	0	0.6926581	0.2075725	0.7041464	0.9537232	3.340684	3.932966	0	0	0	0	0.4590058	0.9851674	0	0
lncRNA:CR45422	0	0	0	0	0	0	0	0	0	0	0	0	0	0	0	0.2096688	0	0	0	0
lncRNA:CR45423	0	0	0	0	0	0	0	0	0	0	0	0	0	0	0	0	0	0	0	0
lncRNA:CR45424	0.2681834	1.691473	0.5986373	0.2984457	0.1297802	0	0.6501963	0	0.2643921	0.2387353	1.204182	1.40471	2.794474	5.224303	0.8262589	2.299127	0.3102246	0.5548644	2.133577	1.267885
lncRNA:CR45425	0.09577977	0	0.1068995	0	0	0	0	0.1670124	0	0	0	0.1543637	0	0	0.3372485	0.4379289	0	0	0	0
lncRNA:CR45426	0	0	0	0	0	0	0	0	0	0	0	0	0	0	0.1923074	0	0	0.09039926	0	0
lncRNA:CR45427	0	0	0	0	0	0	0	0	0	0	0	0	0	0	0	0	0	0	0	0
CG45428	0.2260848	0	0	0.2515967	0.1094077	0	0.2192522	0.5913404	0	0.2012594	0	0	0	0	0.1990158	0.1292145	0.3487021	0.3742109	0	0
lncRNA:CR45429	0	0	0	0	0	0	0	0	0	0	0	0	0	0	0	0	0	0	0	0
lncRNA:CR45430	0	0	0.252659	0	0	0	0	0	0	0	0	0	0	0	0	0	0	0	0	0
lncRNA:CR45431	0	0	0	0	0	0	0	0	0	0	0	0	0	0	0	0	0	0	0	0.1040623
lncRNA:CR45432	0	0	0	0	0	0	0.08282149	0	0	0	0	0	0	0.266187	0	0	0.06586028	0	0.06470794	0
lncRNA:CR45433	3.822589	3.247091	0.4740423	0.4726597	0.9591763	0	0.8237924	0.987481	2.651943	1.386345	0.7946288	0.2281735	0	0.4412761	0.2492529	0.4854952	1.200991	0.5858399	0	0
lncRNA:CR45434	0	0	0	0	0	0	0	0	0	0	0	0	0	0	0	0	0	0	0	0.1208171
lncRNA:CR45435	0	0	0	0	0	0	0	0	0	0	0	0	0	0	0	0	0	0	0	0
lncRNA:CR45436	0	0	0	0	0	0	0	0	0	0	0	0	0	0	0	0	0	0	0	0.110306
lncRNA:CR45437	1.218591	0.3726467	1.178724	1.627319	0.1572545	0	0	0	1.521728	1.88029	0.9119416	1.309296	0.1539119	0.4431198	0	0.09286167	0.1879494	0.4033973	0	0
lncRNA:CR45438	0.5794359	2.879374	0	0	0.186935	0	0	0	0	0	0.6504378	0.4669246	0	0	0	0.4415542	0	0	0	0
lncRNA:CR45439	0	0	0	0	0	0	0	0	0	0	0	0	0	0	0	0	0	0	0	0
lncRNA:CR45440	0	0	0	0	0	0	0	0	0	0	0	0	0	0	0	0	0	0	0	0
lncRNA:CR45441	0.1429654	0	0.4786897	0	0	0	0	0	0	0	0	0.460821	0	0	0	0	0	0	0	0
lncRNA:CR45442	0	0	0	0	0	0	0	0	0	0	0	0	0	0	0	0	0	0	0	0
lncRNA:CR45443	0	0	0	0	0	0	0	0	0	0	0	0	0	0	0	0	0	0	0	0
lncRNA:CR45444	1.676146	1.922129	0.3741483	1.3057	0.3244504	0	0	0	0.1652451	0.7460478	1.128921	1.080546	0	0	0.4426387	0.9579696	0.2585205	0.9710127	0	0
asRNA:CR45445	0.8793449	1.680655	0.4089309	0.8970243	0.3546129	0	0.1421283	0.3833312	0.7946711	0.3913939	0.1645161	0.1771498	0	0	0	0	0	0.06064473	0.05552202	0.06928768
lncRNA:CR45446	6.782544	7.259388	0	0	4.376308	27.92054	0	0.1971135	5.572218	5.635263	0	0	1.070821	0.1761683	0	0	4.533127	3.929214	0.5139015	1.068856
Ten-a	2.524146	2.308778	2.514369	2.441348	0.05170648	0.1341995	0.02852444	0.03087773	2.69184	2.952334	2.585926	2.674623	0.01175153	0.01184943	0.03980631	0.09034293	1.913384	1.789896	0.02971464	0.02554106
unc-104	1.730415	1.51987	1.313169	1.382932	1.464096	0.4232816	0.6573528	0.7062898	1.521232	1.658144	1.487771	1.42772	0.5063701	0.5045627	1.038128	1.445684	1.228207	1.28613	0.2714072	0.2683527
lncRNA:CR45447	0.5737365	0	0	0	0.3701926	0	0	0	0.3770839	0.1702457	0	0.1541106	0	0	0	0	0.1474838	0.1582728	0.2898067	0.1808295
lncRNA:CR45448	0	0	0	0	0	0	0	0	0	0	0	0	0	0	0	0	0	0	0	0
lncRNA:CR45449	0.5775236	0.5676669	0.09208176	0	0.07985061	0	0	0	0.1626741	0.4406642	0.09261303	0	0	0	0	0	0.2544983	0.1365579	0.1875341	0
lncRNA:CR45450	1.007135	0.5774683	0.3746867	0.09339847	0.08122932	0	0	0	1.572087	0.5229849	0.0942121	0.4057877	0	0	0	0	0.2588925	0.6945785	0	0
lncRNA:CR45451	0	0	0	0	0	0	0	0	0	0	0	0	0	0	0	0	0	0	0	0
lncRNA:CR45452	0	0	0	0	0	0	0	0	0	0	0	0	0	0	0	0	0	0	0	0
lncRNA:CR45453	0	0	0	0	0	0	0	0	0	0	0	0	0	0	0	0	0	0	0	0
lncRNA:CR45454	0	0	0	0	0	0	0	0	0	0	0	0	0	0	0	0	0	0	0	0
lncRNA:CR45455	5.179874	0.7747886	2.262225	1.503751	0.6539117	0	0.6552171	0.1963524	0.6660844	1.202894	1.516851	1.996298	0	0	0	0.2574312	0.8683893	0	0	1.06473
lncRNA:CR45456	0	0	0	0	0	0	0	0	0	0	0	0	0	0	0	0	0	0	0	0
lncRNA:CR45457	0	0	0	0	0	0	0	0	0	0	0	0	0	0	0	0	0	0	0	0
CR45458	0	0	0	0	0	0	0	0	0	0	0	0	0	0	0	0.2433383	0	0	0	0
lncRNA:CR45461	0	1.104607	0.1194529	0	0.310758	0	0.2075856	0.2799373	1.688229	1.429126	0	0	0.8110734	0.4169856	0	0.1223389	0.2476105	0.1771494	0.08109271	0.7083871
lncRNA:CR45462	0	0	0	0	0	0	0	0	0	0	0	0	0	0	0	0	0	0	0	0
lncRNA:CR45463	0.6481098	0.4954821	0.4822356	0.4808292	0.4181806	0	0.2095077	0	0.8519302	0.9615727	0	0	0.2046458	1.010032	0	0.4938865	0.6664084	1.430317	1.309497	2.655515
lncRNA:CR45464	0	0	0	0	0	0	0	0	0	0	0.2185008	0	0	0	0.05711467	0	0.05003623	0	0	0
lncRNA:CR45465	0.3968019	0	0.1771478	0	0	0	0	0	0	0.2119385	0.2672547	0.2558027	0	0	0	0	0.4284054	0.1970335	0.1803899	0
asRNA:CR45466	1.998613	2.631463	3.30466	3.459773	0.07164261	0	0.2153569	0	2.992026	1.054313	3.822285	2.624574	0.07011977	0	0.26064	0.1692251	2.397548	1.776552	0.1682571	0
asRNA:CR45467	0.04820651	0.3316863	0.05380315	0	0.1399695	0	0.5609958	0.8826121	0	0	0	0.03884607	1.05029	0.3380685	0.2121739	0.2755152	0.1858784	0.2393713	12.71078	11.48641
asRNA:CR45468	0	0	0	0	0	0	0	0	0	0	0	0	0	0	0	0	0	0	0	0
asRNA:CR45469	0	0	0	0	0	0	0	0	0	0	0	0	0	0	0	0	0	0.08113144	0	0
CR45470	0.3611757	0	0	0	0	0	0	0	0	0	0	0	0	0	0	0	0.1392649	0	0	0
lncRNA:CR45471	0.0637485	0.2924156	0	0	0	0	0	0	0.3142365	0.1702457	0	0	0	0	0	0	0	0.0527576	0	0.0602765
lncRNA:CR45472	2.392598	0.5676669	0.2762453	0.459066	0.399253	0	0	0	2.521448	4.039421	1.018743	1.196701	0	0	0	0.188613	4.199221	3.482226	0.5000908	0.4680594
lncRNA:CR45473	3.398624	2.039332	2.028918	1.231392	2.983361	9.205343	2.299475	2.342926	2.805136	3.236513	3.460188	3.280071	1.534844	1.755238	3.548307	4.6076	2.102844	2.681845	3.293704	3.138788
lncRNA:CR45474	2.08321	2.388931	1.598482	1.014249	0.6300712	0	0.3787974	0.3405487	0.8985201	0.9272308	0.8769296	1.15411	0.2466713	0	0	0.1488274	0	0	0	0
lncRNA:CR45475	0.4216618	0	0	0	0	0	0.1363062	0	0	0	0	0	0	0	0	0	0	0	0	0
lncRNA:CR45476	0	0	0	0	0	0	0	0	0	0	0	0	0	0	0	0	0	0	0	0
mamo	1.813569	1.742055	1.599009	1.557487	1.62547	1.091717	1.37293	1.18852	2.023269	2.454723	2.426181	2.195387	0.2318654	0.2269236	1.252612	1.576697	2.6925	2.31886	0.1046649	0.1073179
lncRNA:CR45478	0.1762232	0	0.5900466	0	1.535013	0	2.392565	0.9218478	1.216124	0	0.1978169	0.568021	1.00159	0.6865776	0.6204965	0.6043022	0.951293	0.583362	0.9346486	0.6665014
asRNA:CR45479	2.577709	1.041638	0.876792	0.9288745	0.6177668	0	0.3095	0.321056	1.161723	0.7430335	1.405449	0.8308742	0.02325521	0	0.04322061	0.1964321	0.4733014	0.4266571	0.01860081	0.06963762
lncRNA:CR45480	0.5696277	0.2612894	1.144368	1.014249	0	0	0	0	0.5615751	0.2028317	0.2557711	0.1836084	0.1079187	0.08877233	0	0	0.08785658	0.3771344	0	0
asRNA:CR45481	0	0	0.0208526	0	0	0	0	0	0	0.01663194	0	0	0.01769839	0	0.03289307	0	0	0	0	0
lncRNA:CR45482	0	0	0	0	0	0	0	0	0	0	0	0	0	0	0	0	0	0	0	0.03427781
lncRNA:CR45483	0	0	0	0	0	0	0	0	0	0	0	0	0	0	0	0	0	0	0	0.07544869
lncRNA:CR45484	0.1092905	0.1611378	0.1219788	0.03474943	0.07555457	0	0.1059876	0.04083667	0.2000987	0.1528839	0.05257822	0.05032521	0	0	0	0.03569308	0.0240806	0.06460547	0.08280746	0.02952516
asRNA:CR45485	6.058418	6.139669	1.887009	1.842307	0.1022724	0	0	0.1842582	2.222427	2.759296	1.107106	1.759802	0	0	0.06201218	0.04026249	0.7877382	1.19517	0	0.0666099
CG45486	0	0	0	0	0	0	0	0	0	0	0	0	0	0	0	0	0	0	0	0
CG45487	0	0	0	0	0	0	0	0	0	0	0	0	0	0	0	0.1666867	0	0	0	0
CG45488	0	0	0	0	0	0	0	0	0	0	0	0	0	0	0	0	0	0	0	0
CG45489	0	0	0	0	0	0	0	0	0	0	0	0	0	0	0	0	0	0	0	0
CG45490	0	0	0	0	0	0	0	0	0	0	0	0	0	0	0	0	0	0	0	0
CG45491	0	0	0	0	0	0	0	0	0	0	0	0	0	0	0	0	0	0	0	0
CG45492	0	0	0	0	0	0	0	0	0	0	0	0	0	0	0	0	0	0	0	0
CG45493	0	0	0	0	0	0	0	0	0	0	0	0	0	0	0	0	0	0	0	0
CG45494	0	0	0	0	0	0	0	0	0	0	0	0	0	0	0	0	0	0	0	0
CR45495	0	0	0	0	0	0	0	0	0	0	0	0	0	0	0	0.1060011	0	0	0	0
CR45496	0	0	0	0	0	0	0	0	0	0	0.1040976	0.2241832	0	0	0	0.1060011	0	0	0	0
CR45497	0	0	0	0	0	0	0	0	0	0	0	0	0	0	0	0	0	0	0	0
CR45498	0	0	0	0	0	0	0	0	0	0	0	0	0	0	0	0	0	0	0	0
CR45499	0	0	0	0	0	0	0	0	0	0	0	0	0	0	0	0.1797161	0	0	0	0
lncRNA:CR45500	0	0	0	0	0.6143765	0	0	0	0.06953481	0.1255742	0	0	0	0	0	0	0	0	0.05344078	0.06669044
asRNA:CR45501	0.9510307	0.6058884	0.2358761	0	0	0	0.6148595	0.2763873	0	0.4703345	0	0.08515171	0	0	0.2790548	0.3623624	0.1629803	0.3498058	0.2401931	0
lncRNA:CR45502	0	0	0	0	0	0	0	0	0	0	0	0	0	0	0.06827937	0	0	0	0	0
lncRNA:CR45503	0.2090677	0	0	0	0	0	0	0	0	0	0	0	0.1980444	0	0	0.4779547	0	0	0	0
lncRNA:CR45504	0	0	0	0	0	0	0	0	0	0	0	0	0	0	0	0	0	0	0	0
lncRNA:CR45505	0	0	0	0	0	0	0	0	0	0	0	0.06831939	0	0	0	0	0	0	0	0
lncRNA:CR45506	0	0	0	0	0.07228474	0	0	0	0	0.1329704	0	0	0	0	0	0	0	0	0	0
lncRNA:CR45507	0	0	0	0	0	0	0	0	0	0	0	0	0	0	0	0.1406639	0	0	0	0.1163565
lncRNA:CR45508	0	0	0	0	0	0	0	0.1023245	0	0	0	0.2837248	0	0	0	0	0	0	0	0
lncRNA:CR45509	0	0	0	0	0	0	0	0	0	0	0	0.4763893	0	0	0	0	0	0	0	0
lncRNA:CR45510	0	0	0	0	0	0	0	0.1381937	0.1562644	0.2822007	0	0.1277276	0	0	0	0	0	0	0	0
lncRNA:CR45511	0	0	0	0	0	0	0	0	0	0	0	0	0	0	0	0	0	0	0	0
lncRNA:CR45512	0	0	0	0	0	0	0	0	0	0	0	0	0	0	0	0	0	0	0	0
lncRNA:CR45513	0	0	0	0	0	0	0	0	0	0	0	0	0	0	0	0	0	0	0	0
lncRNA:CR45514	1.075205	0.7192482	0.1000028	0.09971112	0.2601584	0	0	0	0.08833378	0.7976179	0.2011595	0.2888095	0	0	0.1577453	0	2.971199	5.190667	0.1357773	0.3388817
lncRNA:CR45515	0	0	0	0	0	0	0	0	0	0	0	0	0	0	0	0	0	0	0	0
lncRNA:CR45516	0	0	0	0	0	0	0	0	0	0	0	0	0	0	0	0	0	0	0	0
lncRNA:CR45517	14.3187	13.56814	15.64462	18.36656	19.18282	1.059316	25.65251	19.18571	8.09829	6.373215	27.23996	26.11319	2.213031	1.233178	16.85001	18.4346	6.567222	5.862637	6.052617	6.484396
asRNA:CR45518	0.574113	1.18506	0.1281532	0.638897	0	0	0.6681151	0.1001088	0.3395982	0.5110721	0.1288925	1.387906	0	0	0	0.1312494	0.1770967	0.47513	0.08699907	0.1085689
lncRNA:CR45519	0	0.02533715	0	0	0	0	0	0	0	0.01966853	0	0	0	0.06886581	0	0	0	0.07314122	3.549035	4.178257
asRNA:CR45520	0	0	0	0	0	0	0.02269947	0	0.02307596	0	0	0	0	0	0.04120874	0	0	0	0.01773496	0
lncRNA:CR45521	0	0	0	0	0	0	0	0	0	0	0	0	0	0	0	0	0	0	0	0
lncRNA:CR45522	0	0.1350405	0	0	0	0	0	0	0	0.03494275	0.08812572	0	0.03718329	0.8870065	0.03455322	0	0.09081272	0	5.293946	2.338249
lncRNA:CR45523	0	0	0	0	0	0	0	0	0	0	0	0	0	0	0	0	0	0	0	0
lncRNA:CR45524	0	0	0	0	0	0	0	0	0	0	0	0	0	0	0	0	0	0	0	0
asRNA:CR45525	0.6623378	0.9620829	0.4928221	0.4913848	0.5983053	0	0.0428214	0.03849756	0.2611898	0.1179219	0.5947986	0.3914013	0	0	0.2720837	0.2018915	0.374571	0.5481439	0.1672806	0.2505056
lncRNA:CR45526	0	0	0	0	0	0	0	0	0	0	0	0	0	0	0.4011413	0	0	0	0	0
lncRNA:CR45527	0	0	0	0	0	0	0	0	0	0	0	0	0.1522159	0	0	0	0	0	0	0
asRNA:CR45528	2.727484	4.060595	4.539502	2.822258	0.5557445	0	1.624157	2.16938	4.009803	4.046651	4.243409	3.508893	0	0	1.43213	0.4375697	1.033234	1.306822	0.03625556	0
lncRNA:CR45529	0	0	0	0	0	0	0	0	0	0	0	0	0	0	0	0	0	0	0	0
lncRNA:CR45530	1.050989	4.620036	4.692022	4.288476	0.1695327	0	1.52884	1.221748	2.935705	2.806753	6.095495	3.105352	0.6637162	0.682454	2.312887	3.003364	0.9455795	1.449646	1.061754	0.9937476
lncRNA:CR45531	6.765219	7.29626	0	0.1792528	3.468719	10.89629	0.07810435	0.1053268	6.510782	9.248624	0.06780539	0.03244994	1.621202	1.898386	0.08861942	0.09206031	3.757605	5.748794	1.434028	3.407796
lncRNA:CR45532	0	0	0	0	0	0	0	0	0	0	0	0	0	0	0	0	0	0	0	0
lncRNA:CR45533	0	0	0	0	0	0	0	0	0	0	0	0	0	0	0	0	0	0	0.00933774	0
lncRNA:CR45534	0	0	0	0	0	0	0	0	0	0	0	0	0	0	0	0	0	0	0	0.07025859
asRNA:CR45535	0	0	0	0	0.07477401	0	0	0	0	0	0	0	0	0	0	0	0	0	0	0
lncRNA:CR45536	0	0	0	0	0	0	0	0	0	0	0	0	0	0	0	0	1.285216	0	0	0
lncRNA:CR45537	0	0	0	0	0	0	0	0	0	0	0	0	0	0	0	0	0	0	0	0
asRNA:CR45538	0	0	0	0	0.3253855	0	0.1630175	0	0	0	0.1886957	0	0	0	0	0.3842921	0.2592655	0	0	0
lncRNA:CR45539	0.2887618	1.986834	0.3222862	1.606731	0	0	0	0	0	0.7711623	0.3241456	3.95576	0	0	0	0	0.222686	2.150786	0	0
lncRNA:CR45540	0	0.1573884	0	0.3054679	0	0	0.266198	0.1196595	0	0	0.1540645	0	0	0	0	0.3137632	0	0.113584	0.1039895	0.6488588
lncRNA:CR45541	0	0	0	0.4880597	0	0	0.1417721	0.3823705	0.2882471	0.2602753	0.3282076	0	0	0	0.6434347	0.6684179	0.3382148	0	0	0.1382281
lncRNA:CR45542	0	0	0.1235328	0.1231726	0	0	0	0	0.1091182	0	0.2484911	0	0	0	0	0.2530348	0	0.1832	0.08386248	0.4186185
lncRNA:CR45543	1.511137	0.3465807	1.180603	0.3363313	2.778842	0	1.172375	0.5269976	0	0	0	0.1217714	0	0	0.9311467	0.8636617	0.2330703	0.3751803	1.373954	3.143435
CG45544	10.28986	6.752984	3.251631	3.173166	0	0	0	0.05404386	5.499974	5.462878	1.461239	1.848181	0.05871878	0	0	0.07085513	0.2868176	0.5642989	0	0
CG45545	0	0	0	0	0	0	0	0	0	0	0	0	0	0	0	0	0	0	0	0
CG45546	1.193111	0	0	0.5901085	0	0	0	0	0.2613877	1.534146	0.1488123	0	0	0	0	0	0	0	0	0
lncRNA:CR45547	0.3739095	0.3215869	0.4173193	0.1040255	0.6333023	0	0.3626095	0.1629977	0.7372473	0.5824912	0.2098635	0.3766325	0.08854868	0	0.0822854	0.5342523	0.5046121	0.5415263	0	0
CR45548	0	0	0	0	0	0	0	0	0	0	0	0	0	0	0	0	0	0	0	0
asRNA:CR45549	0.2380811	0	0.3542955	0	0	0	0	0.1383817	0.07823849	0.07064616	0.2672547	0.3197533	0	0	0.3492931	0.09071385	0.7344093	0.2627113	0	0
lncRNA:CR45550	0	0	0.2710693	0.5405574	0.03917722	0	0	0	1.516448	1.081019	1.090533	0.9785651	0	0	0	0.1388092	1.061351	0.7704953	0	0
lncRNA:CR45551	0.03381442	0	0.02830513	0.02822258	0.03272718	0	0	0	0.0583387	0.1053549	0.0948948	0.04768496	0	0	0.007441462	0.009662997	0.07171134	0.06996117	0.0128103	0.007993188
lncRNA:CR45552	0	0	0	0	0	0	0.01579204	0	0	0	0	0	0	0	0	0	0	0	0	0
lncRNA:CR45553	0	0	0	0	0	0	0.08388593	0.02513854	0	0	0	0	0	0	0.05076232	0.09887496	0.02223557	0.09544875	0	0
lncRNA:CR45554	0	0	0	0	0.06444564	0	0	0	0.1969359	0	0.0747459	0	0	0	0	0	0.4621497	0.551064	0.6558697	0.3148002
lncRNA:CR45555	0	0	0	0	0	0	0	0	0	0	0	0	0	0	0	0	0	0.1383186	0.06331737	0.3950788
lncRNA:CR45556	0	0	0	0	0	0	0.2229977	0	0	0.06823249	0	0	0	0	0	0	0.05910981	0	0.1161512	0.1449487
lncRNA:CR45558	0	0	0	0	0	0	0	0	0	0	0	0	0	0	0.03728837	0	0	0	0.01069851	0
lncRNA:CR45559	1.284328	2.577416	3.225227	3.334925	0.103586	3.975974	0.2075856	1.119749	1.899257	0.7622008	3.604261	2.24238	0.6083051	0.4169856	1.790047	1.10105	0.4126841	1.682919	0	0.1011982
lncRNA:CR45560	0	0	0	0	0	0	0	0	0	0	0	0	0	0	0	0	0	0	0	0
lncRNA:CR45561	0	0	0	0	0	0	0	0	0	0	0	0	0	0	0	0	0	0	0	0
lncRNA:CR45562	0	0	0	0	0	0	0.06049955	0	0	0	0	0	0	0	0	0	0	0	0	0.05898716
lncRNA:CR45563	0	0	0	0	0	0	0	0	0	0	0	0	0	0	0	0	0	0	0	0
lncRNA:CR45564	0.212495	0	0.4743301	1.300603	0.3084939	0	1.545549	0.6484279	1.256946	1.229552	0.5963334	0.7705531	0.1006455	0.331158	1.402899	1.335923	4.342579	4.396467	0.3220075	0.3013825
lncRNA:CR45565	0.5436873	1.514156	0.4334341	0	0	0	0	0	1.072003	0.8988336	0.4359348	0.625882	0	0	0	0	0.4192783	0.5142285	0.1176978	0.1468788
lncRNA:CR45566	6.666272	3.68578	5.314433	5.828827	1.382556	0	0.9235441	0.2075725	3.990163	3.602954	6.948623	5.371856	0.112764	0	0	0	1.744222	2.167368	0.5411697	1.238128
lncRNA:CR45567	0	0	0.07482966	0	0	0	0.09752944	0	0	0	0	0	0	0	0	0	0	0	0	0
lncRNA:CR45568	0.1591538	0.1825104	0.2664467	0.1771131	0	0	0	0	0.07845196	0.07083892	0.178656	0.2565006	0	0	0	0.2728841	0	0	0	0.07524283
lncRNA:CR45569	0.2909221	0	0.4870459	0	0	0	0	0	0	0	0	0.2344326	0	0	0	0	0	0	0	0
lncRNA:CR45570	0	0.1192337	0	0	0.3018951	0	0	0	0	0.0925578	0	0	0	0	0	0	0	0	0	0
lncRNA:CR45571	0	0	0	0	0.01635885	0	0	0	0	0	0	0	0.01601112	0	0	0	0	0	0.03841976	0.03196349
lncRNA:CR45572	0.182167	0	0.04066321	0.08108924	0	0	0	0	0.03591836	0.3243281	0.08179564	0.08807697	0	0	0	0.04164565	0	0.09045572	0.1380248	0.03444909
lncRNA:CR45573	0.08575401	0.03933554	0.03828392	0.1336029	0	0	0	0	0.05072504	0.167943	0.1155144	0.2349496	0	0	0	0.03920887	0.05290511	0.04258148	0.03898459	0
lncRNA:CR45574	0	0	0	0	0	0	0	0	0	0	0	0	0	0	0	0	0	0	0	0
lncRNA:CR45575	0	0	0	0	0	0	0.1549783	0	0	0	0	0	0	0	0	0	0	0	0	0
lncRNA:CR45576	0.03079719	0	0	0	0	0	0	0	0.03036182	0.02741548	0	0	0	0	0	0	0	0.07646231	0	0
lncRNA:CR45577	0	0.09514947	0.1852114	0.1846712	0	0	0	0	0.08179984	0.07386192	0.6519799	0.7354782	0	0	0	0	0	0.06866743	0	0.07845376
lncRNA:CR45578	0	0	0.436193	0.3261906	0	0	0.09475222	0	0.3852951	0.1739529	0.1096774	1.180999	0	0.07613306	0	0	0	0.08085964	0	0
lncRNA:CR45579	0	0	0	0	0	0	0	0	0	0	0	0	0	0	0	0.1320291	0	0.2867715	0	0
lncRNA:CR45580	0	0	0	0	0	0	0	0	0	0	0	0.05396526	0	0	0	0	0.1032895	0	0	0
lncRNA:CR45581	0	0	0	0	0	0	0	0	0	0.4720448	0.1488123	0	0	0	0	0.1515334	0	0	0	0
lncRNA:CR45582	0	0	0	0.3556818	0	0	0	0	0.3150975	0.7113004	0	0.7726642	0	0	0.1406742	0.3653407	0.2464798	0.9257875	0.3632509	0.3022082
lncRNA:CR45583	0	0	0	0	0	0	0	0	0	0	0	0	0	0	0	0	0	0	0	0
lncRNA:CR45584	0	0	0	0	0	0	0	0	0	0	0	0	0	0	0	0	0	0	0	0
lncRNA:CR45585	0	0	0	0.02218832	0.2605141	0	0.2707021	0.1129924	0	0.01774908	0.03357242	0.03213382	0.09443578	0.1631311	0.9916438	1.253498	0.02306404	0	0.060428	0.05655751
lncRNA:CR45586	0	0	0	0	0	0	0	0	0	0	0	0	0	0	0	0	0	0	0	0.2898975
lncRNA:CR45587	0	0	0	0	0	0	0	0.1025308	0	0	0	0	0	0	0	0.1344248	0	0	0	0
lncRNA:CR45588	1.777075	5.034737	0.1166699	0.3489889	2.023454	0	0	0.182277	1.648897	1.395831	0.2346861	0.3369444	0.3960887	0	0.09201808	0	0.4030696	0.692089	0.3168138	0
lncRNA:CR45589	0	0	0	0	0	0	0	0	0	0	0	0	0	0	0	0	0	0	0	0
lncRNA:CR45590	0	0	0	0	0	0	0	0	0.5173998	0.2669662	1.683224	0.483329	0	0	0	0	4.047275	4.715634	0.05680659	0.2126722
lncRNA:CR45591	0.1685835	0	0.1881555	0	0	0	0	0	0	0	0	0	0	0	0	0	0	0	0	0
lncRNA:CR45592	0	0	0	0	0	0	0	0.1723907	0	0	0	0	0	0	0	0	0	0	0	0
lncRNA:CR45593	0.1780159	0	0.03311384	0.06603452	0	0	0	0	0	0.02641146	0.06660978	0.09563325	0	0	0.1305852	0.7800192	0.02288025	0	0.1573594	0.1122136
lncRNA:CR45594	0.3451472	0.2638662	0	0.3840943	0.6680992	0	0	0.3009188	0	0.102416	0.1291468	0.3708382	0	0	0	0.7890495	0	0	0	0.108783
lncRNA:CR45595	0.6231825	0	1.251958	1.664409	0	0	0	0	1.105871	0.4438028	1.119272	1.908272	0.2361298	0.3884738	0	0.1424673	0.961166	0.7220351	0.6610442	0.8249379
lncRNA:CR45596	0	0	0	0	0	0	1.035553	0.3491209	0	0	0	0	0	0	0.5874839	0.1525736	0	0	0	0
lncRNA:CR45597	0	0	0	0.3372049	0	0	0.1469275	0	0	0.4046098	0	0	0	0	0	0	0	0	0	0
lncRNA:CR45598	0	0	0	0	0	0	0	0	0	0	0	0	0	0	0	0	0	0	0	0
lncRNA:CR45599	0	0	0	0	0	0	0.08544875	0	0	0	0	0	0	0	0	0	0	0	0	0.08331268
asRNA:CR45600	4.072121	3.539609	0.5395751	0.3931549	1.673655	0	0	0	6.635931	7.498244	1.064504	0.9140033	0.1585239	0.24631	0.0163679	0.04250856	10.58245	9.556156	1.169343	0.8614908
asRNA:CR45601	0.1999882	0	0	0	0.3225964	0	0.1939443	0	0	0	0.07483132	0	0	0	0.1760437	0	0	0	1.666803	0.126064
lncRNA:CR45602	0	0	0	0	0	0	0	0	0.3343331	0	0	0	0	0	0	0	0	0	18.11503	10.42135
CG45603	2.686981	0.3851636	2.374154	0.7475463	0	0	0	0.09761089	2.207497	1.49496	2.262175	1.804366	0	0	0	0.1279744	0.6043723	0.2779647	0	0
asRNA:CR45604	0.1676996	0.02262475	0.04403978	0.0329335	0.02864251	0	0.03826624	0	0.02917569	0.05268892	0.01107347	0.0397461	0	0	0.02605078	0.0225519	0.0152148	0.03265564	0.02242289	0.01865483
lncRNA:CR45605	0	0	0	0	0	0	0	0	0	0	0	0	0	0	0	0	0	0	0	0
lncRNA:CR45606	0	0	0	0	0	0	0	0	0	0	0	0.1179517	0	0	0	0.08365707	0	0	0.1109047	0
lncRNA:CR45607	0	0	0	0	0	0	0	0	0	0	0	0	0	0	0	0	0	0	0	0
lncRNA:CR45608	0	0	0	0	0	0	0	0	0	0	0	0	0	0	0	0	0	0	0	0
lncRNA:CR45609	0	0	0.1223718	0.6100746	0.2122345	0	0	0.09559262	0	0	0	0	0	0	0.2895456	0	0	0	0	0
lncRNA:CR45610	0	0	0	0	0.359582	0	0	0	0	0	0	0	0	0	0	0.2123397	0	0	0	0
asRNA:CR45611	0.8194491	0.1708559	0	0	0.721001	0	0.3612201	0	3.378344	2.71893	0	0	0.1411351	0.1741434	0	0	1.206429	0.8631224	0.5079945	0.5635044
asRNA:CR45612	0.1820912	0.3480233	0	0	0	0	0.1177254	0.05291912	0.299195	0.2161287	0	0	0	0	0.1068597	0.138761	0.2340404	0.1506968	0	0
lncRNA:CR45613	0.08338796	0	0	0	0	0	0	0	0	0	0	0	0	0	0	0	0	0	0	0
lncRNA:CR45614	0	0	0	0	0	0	0.2184057	0	0	0	0	0	0	0	0	0	0	0	0	0
lncRNA:CR45615	0	0	0	0	0	0	0	0	0	0	0	0	0	0	0	0	0	0.0989205	0	0
lncRNA:CR45616	0	0	0	0	0	0	0	0	0	0	0	0	0	0	0	0	0	0	0	0.1017583
lncRNA:CR45617	0	0	0	0	0	0	0	0	0	0	0	0	0.1132262	0	0	0	0	0	0	0.4520737
lncRNA:CR45618	0.4432362	0.8132532	0.2968167	0.4932518	0.08579693	0	0.0859682	0	0.6117584	0.3945663	0.2985292	0.4286055	0.08397322	0	0	0.2026586	0.6836257	1.027089	0.1343329	0.586734
lncRNA:CR45619	0.3941208	0.45196	0.2199385	0	0.762897	0	0.38221	1.202658	0	0	0.4424149	0.3175928	0	0	0	0	0	0.1630852	0	0.3726554
asRNA:CR45620	0.7896968	0.7409363	1.041629	0.6790787	0.451635	0	0.5221576	0.5007288	2.087884	2.907796	2.699684	3.44212	0.06800539	0.1678207	0.7583422	1.066795	7.114166	9.565521	2.066991	3.427971
asRNA:CR45621	0.04764216	0	0	0	0	0	0.01540078	0.02769141	0	0.01413693	0	0	0	0	0	0	0	0	0	0
lncRNA:CR45622	0.1796608	0	0	0	0	0	0	0	0	0	0	0	0	0	0	0	0	0	0	0.05662525
asRNA:CR45623	0.1534997	0.5280796	0.1713205	0.3416418	0.2971283	0	0	0.1338297	0.3026594	0.1366445	0.172309	0	1.454063	0.9568723	0	0	0.2367504	0.1270347	0.348912	0
lncRNA:CR45624	0	0	0	0	0.4717636	0	0	0	0.3203637	0	0	0.2618593	0.3078238	0.2532113	0.2860506	0	0	0.1344658	0.1231073	0
lncRNA:CR45625	0.129622	0.7432231	0.1446707	0	2.885446	0	0	0	0.3833686	1.500053	0	0	0.245575	0	0	0	1.499419	0.8581903	0.4910614	1.10306
lncRNA:CR45626	0	0	0	0	0.2569027	0	0	0	0	0	0	0	0	0	0	0	0	0	0.05027932	0
lncRNA:CR45627	0	0	0	0	0	0	0	0.488993	0	0	0	0	0	0	0	0	0	0	0.2124785	0
lncRNA:CR45628	0	0	0	0	0	0	0	0	0	0	0	0	0	0	0	0	0.1379833	0	0	0
asRNA:CR45629	0.4521696	0.03988675	0.07764079	0.3483646	0.4712947	0	0	0.06065029	0.2743246	0.4025188	0.2733106	0.2522562	0	0	0	0	0.1341162	0	0	0
lncRNA:CR45630	0	0	0	0	0	0	0	0	0	0	0	0	0	0	0	0.1427723	0	0	0	0
lncRNA:CR45631	0	0	0.2604072	0	0	0	0	0	0	0.1384665	0	0.06267166	0	0	0	0	0	0	0	0
lncRNA:CR45632	0	0	0	0	0	0	0	0	0	0	0.1657656	0	0	0	0	0	0.5693996	0.1222106	0	0.6981392
lncRNA:CR45633	0	0	0	0	0	0	0	0	0	0	0	0	0	0	0	0	0	0	0	0
lncRNA:CR45634	0	0	0	0	0	0	0	0	0	0	0	0	0	0	0	0	0	0	0	0
lncRNA:CR45635	0	0	0	0	0	0	0	0	0	0	0	0	0	0	0	0.1109396	0	0.08032147	0	0.1835374
lncRNA:CR45636	0	0	0	0	0.2497981	0	0	0	0	0	0	0	0	0	0	0	0	0	0	0
lncRNA:CR45637	1.854006	6.214726	2.54677	0.7935445	0.2760605	0	2.351199	0.9947241	2.952594	2.285205	3.201829	1.034312	0	0.1111282	2.008649	0.8150939	2.199637	0.7081644	0.1080575	0
lncRNA:CR45638	0.4922353	0.2822366	1.098765	0.5477801	0	0	0.7160389	0.4291584	0.727915	2.410018	0.276276	1.586624	0	0	0	1.687967	0.1897999	0.6110532	0	0
lncRNA:CR45639	2.508812	4.045771	3.5876	1.744945	0.6829159	0	3.497427	1.503785	2.550638	2.372913	5.192429	2.527083	0.4455998	1.160722	2.553502	5.37699	3.385785	2.206034	0.2376104	0.5930429
lncRNA:CR45640	1.52696	1.926154	0.6816943	2.209045	0.886718	0	4.294359	1.198161	1.053762	1.087433	1.542661	1.230464	1.15716	0.4759312	3.360346	3.839903	1.29531	2.401023	0.4627804	0
lncRNA:CR45641	0.6004546	0.4918388	0.09573795	0.6682111	0.1660423	0	0.1663738	0.1495743	0.845666	0.8399621	0.8666128	0	0	0	0	0.392204	0.396905	0.6389101	0.779921	1.622147
lncRNA:CR45642	2.722061	2.89857	0.217006	1.298239	0	0	1.319898	0.6780703	3.258633	2.942413	0.8730321	3.133583	1.105088	0.4545143	1.369229	3.333734	3.598605	5.149142	10.45961	23.53194
lncRNA:CR45643	1.268041	0.1454132	0.1415257	0.2822258	0	0	0	0	0.250023	0	0	0	0	0	0.3348658	0.144945	0	0	0	0
lncRNA:CR45644	0	0	0	0	0	0	0	0	0	0.4495665	0	0	0	0	0	0	0.7789189	0.4179498	0	0
lncRNA:CR45645	0	0	0	0	0	0	0	0	0	0.073757	0	0	0	0	0	0	0	0.4799893	0.06277773	0
lncRNA:CR45646	0.181713	1.041902	0.152107	0.1516634	0.1319028	0	0	0	0.4478605	0.3639598	0.2549743	0	0	0	0	0	0.3503315	0.2255757	0	0
lncRNA:CR45647	0	0	0	0	0	0	0	0	0	0	0	0	0	0	0	0	0	0	0	0
asRNA:CR45648	0	0	0	0	0	0	0.341795	0	0.173732	0	0	0	1.00159	0.9612086	0	0	0	0	0	0.1666254
lncRNA:CR45649	0	0	0	0	0	0	0	0	0	0	0	0	0	0	0	0	0	0	0	0.1058599
lncRNA:CR45650	0	0	0.08599974	0	0.2983058	0	0.07472533	0	0	0.1371861	0.3459837	0.496737	0.8029037	0.5403737	0.2713135	0.9688527	1.247865	4.017453	2.218534	5.100013
lncRNA:CR45651	0	0	0	0	0	0	0	0	0	0	0	0	0	0	0	0	0	0	0	0
lncRNA:CR45652	0	0	0	0	0	0	0	0	0	0	0	0	0	0	0	0	0	0	0	0
lncRNA:CR45653	0	0	0	0	0	0	0	0	0	0	0	0	0	0	0	0	0	0	0	0
lncRNA:CR45654	0	0	0	0	0	0	0	0	0	0	0	0	0	0	0	0	0	0	0	0
lncRNA:CR45655	0	0	0	0	0	0	0	0	0	0	0	0	0	0	0	0	0	0	0	0
lncRNA:CR45656	0	0	0	0	0.1411359	0	0	0	0	0	0	0	0	0	0	0	0	0	0	0
lncRNA:CR45657	0	0	0	0	0	0	0	0	0	0	0	0	0	0	0	0	0	0	0	0
lncRNA:CR45658	0	0	0	0	0	0	0	0	0	0	0	0	0	0	0	0	0	0	0	0
lncRNA:CR45659	0.1732571	0.1324556	0	0	0	0	0.05600701	0	0.05693593	0.05141082	0.1296582	0.1396151	0	0.04500142	0	0.1980436	0	0.1433858	0.1312738	0.2184277
lncRNA:CR45660	0	0	0	0	0	0	0	0	0	0	0	0	0	0	0	0	0.05230531	0	0	0
lncRNA:CR45661	0	0.180784	0	0	0	0	0	0	0	0	0	0	0	0	0.2775464	0	0	0	0	0
lncRNA:CR45662	0	0	0	0	0.2465257	0	0	0	0	0	0	0.2052565	0.2412855	0.3969558	0	0	0	0	0.09649678	0.4816855
asRNA:CR45663	0	0	0	0	0	0	0	0	0	0	0	0	0	0	0	0	0	0	0	0
lncRNA:CR45664	0	0	0	0	0	0	0	0	0	0	0	0	0	0	0	0	0	0	0	0
lncRNA:CR45665	1.684617	0	0	0	0.2038064	0	0	0.3671861	0	0	0	0	0	0	0	0	0	0	0	0.1991083
lncRNA:CR45666	0.316437	0	0.1177248	0	0.1020875	0	0	0	0	0	0.118404	0.1699954	0	0	0.09285007	0	0.0813428	0	0	0.1994683
lncRNA:CR45667	0	0	0	0	0.7760052	0	0	0	0	0	0	0	0	0	0	0	0	0	0	0
lncRNA:CR45668	0.6795714	0.5500955	0.5056451	0.4151991	0.01934473	0	0.05168893	0.03194791	0.4006651	0.4507475	0.4337738	0.3221273	0	0.007787225	0.02345909	0.04188586	0.1669827	0.08822059	0.007572049	0.0062996
lncRNA:CR45669	0	0.181602	0	0	0	0	0	0	0	0	0	0	0	0	0	0	0	0	0	0
lncRNA:CR45670	0	0	0.5954433	0	0	0	0	0	0	0.1583077	0	0	0.3369169	1.108572	0.6261718	0	0	0	0.5389698	0
lncRNA:CR45671	0	0	0	0	0	0	0	0	0	0	0	0	0	0	0	0	0	0	0	0
lncRNA:CR45672	0	0	0	0	0	0	0	0	0	0	0	0	0	0	0	0	0	0	0	0
lncRNA:CR45673	0	0	0	0	0	0	0.08306472	0	0	0	0	0	0	0.06674219	0	0.2937211	0	0	0.7787758	1.457788
lncRNA:CR45674	0	0	0	0	0	0	0	0	0	0	0	0	0	0	0	0	0	0	0	0
lncRNA:CR45675	0	0	0	0	0	0	0	0	0	0	0	0	0	0	0	0	0	0	0	0
CG45676	0.1419218	0	0	0	0	0	0	0.1237355	0	0	0.4779373	0	0	0	0	0	0	0	0	0
lncRNA:CR45677	0.6367891	0	0.426431	0.2834582	0.1232628	0	0.2470178	0.1110377	0.627787	0	0.1429638	0.1026283	0	0.09923894	0.2242187	0.8734674	0.09821521	0.4216	0.1929936	0.4816855
lncRNA:CR45678	1.210163	0.1387761	0	0	1.405503	0	0	0	0.3579167	1.077281	0	0	0	0	0	0	0.559949	0.3004556	0	0
lncRNA:CR45679	0	0	0	0	0	0	0	0	0	0	0	0	0	0	0	0	0	0	0	0
lncRNA:CR45680	0	0.1651607	0	0	0	0	0	0	0	0	0	0	0	0	0	0	0	0	3.273743	6.264291
lncRNA:CR45681	0.3229783	0.4444524	0.07209502	0	1.500449	0	0.8143654	0.3942269	0.4457774	0.5175242	0.2175329	0.5205287	0.9790366	0.6543396	1.137233	1.033716	0.1992583	0.1069174	0.6852019	2.259868
asRNA:CR45682	0.03302938	0	0.2211839	0.07351295	0.3836085	0	0.06406237	0.05759374	0.0651249	0.1176103	0.03707668	0.1064637	0.06257574	0.1286847	0.3488975	0.5663195	0.1018858	0.02733477	0.1001031	0.3435351
asRNA:CR45683	0.1549953	0	0	0.01437377	0.1125087	0	0	0.01126113	0.02546736	0.04599196	0	0.02081654	0	0	0	0	0.01992142	0.05344686	0	0
lncRNA:CR45684	0	0	0	0	0	0	0	0	0	0	0	0	0	0	0	0	0	0	0	0
lncRNA:CR45685	0	0	0	0	0	0	0	0	0	0	0	0	0	0	0	0	0	0	0	0
asRNA:CR45686	0	0	0	0	0	0	0	0	0	0	0	0.05281319	0.7450028	0.6128283	0	0	0	0	0.04965789	0.1239393
lncRNA:CR45687	0.3763218	0.4315489	1.890052	1.675147	0.3642218	0	0	0.1640493	0.5565028	0.5024993	0.4224349	1.8195	0	0	0.1656325	0.2150796	0.1451051	0.6228801	0	0.1779129
lncRNA:CR45688	0	0	0	0	0	0	0	0	0	0	0	0	0	0	0	0	0	0	0	0
lncRNA:CR45689	0	0	0	0	0	0	0	0	0	0	0	0	0	0	0	0	0	0	0	0.7419685
Ggamma30A	0.01142926	0.007281425	0.004252056	0.004239655	0.01474903	0	0.02955695	0.008857489	0.003755897	0	0.002851058	0.001023333	0.009623683	0.008905837	0.03130041	0.02322553	0.002937989	0.01156068	0.01250853	0.003602259
CG32700	0.01457852	0.002786332	0.009491443	0.005407863	0.01881303	0	0.02238507	0.04660471	0.003593107	0.01297772	0.02318364	0.002936938	0.006904927	0	0.02780493	0.03055095	0.01592701	0.01508129	0.02853522	0.02527161
CG45690	0	0	0	0	0	0	0	0	0	0	0	0	0	0	0	0	0	0	0	0
CG45691	0	0	0	0	0	0	0	0	0	0	0	0	0	0	0	0	0	0	0	0
lncRNA:CR45692	0	0	0	0	0	0	0	0	0	0	0	0	0	0	0	0	0	0	0	0
lncRNA:CR45693	0	0.06162145	0.02998701	0.1793973	0	0	0	0	0.02648793	0.09567006	0.09048007	0.08660293	0	0	0.07095268	0.06142301	0.08287898	0.06670641	0	0.02540442
lncRNA:CR45694	0	0	0	0	0	0	0	0	0	0	0	0	0	0	0	0	0	0	0	0
lncRNA:CR45695	0	0	0	0	0.4866757	0	0	0	0	0	0	0	0	0.3918227	0	0.2873909	0	0	0	0.4754568
lncRNA:CR45696	0	0	0	0	0	0	0	0	0	0	0	0	0	0	0	0	0	0	0	0
lncRNA:CR45697	0	0	0	0	0	0	0	0	0	0	0	0	0	0	0	0	0	0	0	0
lncRNA:CR45698	0	0	0	0	0	0	0	0	0	0	0	0	0	0	0	0	0	0	0	0
lncRNA:CR45699	0.44078	0	0.1639844	0.9810368	0	0	0	0	0	0.5231731	0.4947915	1.420768	0	0	0	0.1679463	0.4532249	0.4863799	0	0
lncRNA:CR45700	0.0184064	0.1055382	0.06162998	0	0	0	0	0	0	0.1474674	0.1033093	0.01483236	0	0	0	0.02103966	0.09936194	0.03046589	0	0
asRNA:CR45701	0	0	0	0	2.049499	0	0	0.1678392	0	0.1713694	0	0.3102557	0	0	0.169459	0	0.1484573	0	0.4375795	0
lncRNA:CR45702	0	0	0	0	0	0	0	0	0	0	0	0	0	0	0	0.0932513	0	0	0	0
lncRNA:CR45703	0	0	0	0	0	0	0	0	0	0	0	0	0	0	0	0	0	0	0	0
lncRNA:CR45704	0	0	0	0	0	0	0	0	0.1708924	0	0	0	0	0	0	0	0	0	0	0
lncRNA:TS11	0	0	0	0	0	0	0	0	0	0	0	0	0	0	0	0	0	0	0.01746169	0
lncRNA:CR45706	0	0	0	0	0	0	0.5484849	0.1972409	0	0	0	0	0	0	0.2323352	0.08619868	0	0.0312044	0	0
lncRNA:CR45707	0	0	2.460893	2.119118	0.2910019	0	0.68036	0.1747604	0	0	2.812603	4.280409	0	0	0.08822352	1.489297	0	0	0.3037493	0.3790584
lncRNA:CR45708	0.1491813	0	0.3330016	0.1660152	0	0	0	0	0.7353617	0.398401	0.837307	0.4808567	0.1413155	0.4649763	0	0	0	0.4938435	0	0.2821125
lncRNA:CR45709	0.1128238	0	0.1259223	0.25111	0	0	0	0	0	0	0.2532975	0	0.534375	0	0	0	0	0.09337177	0.5129075	0.3200367
lncRNA:CR45710	0	0.5630478	0.328797	0.4371174	0	0	0	0	0.8712922	2.010561	1.102313	1.899141	0	0	0	0	6.664084	4.957349	0.1488065	0
lncRNA:CR45711	0	0	0	0	0	0	0	0	0	0	0	0	0	0	0	0	0	0.1515642	0	0
asRNA:CR45712	0	0.8137479	0.3167971	0	0.1373586	0	0.06881639	0.680545	0.06995777	0	0.07965622	0.1143643	0.1344389	0	0.4997186	0.8111275	0	0	0.05376585	0
asRNA:CR45713	1.62655	1.761629	0.8572662	0.9050464	0.3935627	0	0.2190824	0.2757451	0.4454321	0.6837519	1.87658	1.20149	0.08559934	0.03520638	0.7159021	0.6713949	0.2090592	0.4113131	0.308102	0.08544228
asRNA:CR45714	1.484361	1.386976	0.3681535	0.3058998	4.948405	0	0.5864636	1.006561	1.192381	1.174551	0.7405551	0.6645204	2.603882	2.184753	3.58116	3.833323	0.8055314	0.3639827	0.3332368	0.623785
asRNA:CR45715	0	0	0	0	0	0	0	0	0	0	0	0	0	0	0	0	0.3928609	0.7729334	0	0
CR45716	0	0	0.125437	0	0	0	0	0	0	0	0	0	0	0	0	0	0	0	0	0
lncRNA:CR45717	0	1.729916	0.7482966	0.1865286	0.1622252	0	0.3250981	0	0	0	0.3763069	0.4052047	0	0	0	0.3831878	0	0.1387161	0	0
lncRNA:CR45718	0	0	0	0	0	0	0	0	0	0	0	0	0	0	0	0	0	0	0	0.274393
lncRNA:CR45719	0	0	0	0	0	0	0	0	0	0	0	0	0	0	0	0	0	0	0	0
lncRNA:CR45720	0	0	0	0	0	0	0	0	0	0	0	0	0	0.05632148	0	0	0	0	0	0
lncRNA:CR45721	0.9161761	3.035152	1.363389	0.6797061	0	0	0.0987209	0	0.7025079	0.8155748	1.714068	0.4921858	0.09642998	0	0	0	0.07850361	0.3369857	0	0
lncRNA:CR45722	0	0	0	0	0	0	0	0	0	0	0	0	0	0	0.2003098	0	0	0	0	0
lncRNA:CR45723	0	0	0	0	0	0	0	0	0	0	0	0	0	0	0	0	0	0	0	0
lncRNA:CR45724	0	0	0	0	0	0	0	0	0	0	0	0	0	0	0	0	0	0	0	0
lncRNA:CR45725	0	0	0	0	0	0	0	0	0	0	0	0	0	0	0	0	0	0	0	0
lncRNA:CR45726	0	0	0	0	0	0	0	0	0	0	0	0	0	0	0	0	0	0	0	0
lncRNA:CR45727	0	0	0	0	0	0	0	0	0	0	0	0	0	0	0	0	0	0	0	0
lncRNA:CR45728	0	0	0	0	0	0	0	0	0	0	0	0	0	0	0	0	0	0	0	0
lncRNA:CR45729	0	0	0	0	0	0	0	0	0.1904149	0	0	0	0	0	0	0	0	0	0	0
lncRNA:CR45730	0	0	0	0	0	0	0.1276909	0	0	0.117212	0	0	0	0	0	0	0.5077039	1.634533	0.2992925	0.2489977
lncRNA:CR45731	0	0	0	0	0.7284436	0	0.3649489	0	0	0	0	0	0.1782399	0	0	0	0	0	0	0
lncRNA:CR45732	4.366697	3.268073	1.385145	1.381105	0.1779492	0	0	0	5.030013	4.541897	2.373492	2.296479	0.04354167	0	0.04046185	0	0.6734979	0.4564842	0.1044811	0
lncRNA:CR45733	0	0	0	0	0	0	0	0	0	0.5563385	0	0.5036115	0	0	0.1833789	0	0.160652	0.1724043	0	0
lncRNA:CR45734	1.930033	1.229597	2.632794	0	0.2075529	0	0	0	2.114165	1.909005	1.68508	1.209655	0	0	0	0	0.4961313	0	0.1624835	0
lncRNA:CR45735	0.8121882	0.169342	0	0.164334	0.285845	0	0	0	0.5095405	0	0	0	0	0	0.1949851	0	0.1708199	0.1222106	0.1678311	0.3490696
lncRNA:CR45736	2.482123	2.253389	2.539432	1.611289	1.201157	0	1.504443	0.3606757	1.427436	1.196851	2.205799	3.833639	0.09796875	0.1611753	0.8193525	1.063958	1.674883	1.027089	0.7836086	0.293367
lncRNA:CR45737	0	0	0	0	0	0	0	0	0.3317613	0.1997113	0	0.1807836	0	0	0	0	0.8650494	0.3713323	0	0
asRNA:CR45738	0.133478	0	0	0	0	0	0	0	0	0	0	0	0.1264402	0.1040079	0	0	0	0	0	0
lncRNA:CR45739	0	0	0	0	0	0	0	0	0	0	0	0	0	0	0	0	0	0	0	0
lncRNA:CR45740	1.023331	1.56468	1.903562	0.9490049	0.3301426	0	0	0	1.849585	2.581064	3.446179	4.123135	0	0	0	0.1949552	7.234039	3.811042	0.38768	1.612661
lncRNA:CR45741	0	0	0	0	0	0	0	0	0	0	0	0	0	0	0	0	0	0	0	0
lncRNA:CR45742	0	0	0	0	0	0	0	0	0	0	0	0	0	0	0	0	0	0	0	0.2137713
lncRNA:CR45743	0	0	0	0	0	0	0	0	0	0	0	0	0	0	0	0	0	0	0	0
lncRNA:CR45744	0.4288962	0.9836776	0.638253	0.6363915	1.522054	0	0.5545792	0.1246453	0.1409443	1.018136	2.08629	1.267258	0	0	0.3775448	0.3268367	0.2205028	0.4732667	0.6499342	2.162863
lncRNA:CR45745	0	0	0	0.8892046	0	0	0	0	0.1969359	0	0.2242377	0	0	0.1556556	0	0	0.3080998	0.1653192	0	0
lncRNA:CR45746	0	1.271675	0	0	0	0	0	0	0	0	0	0	0	0	0	0	0	0	0	0
lncRNA:CR45747	0	0	0	0	0	0	0	0	0	0	0	0	0	0	0	0	0	0.4179498	0	0
lncRNA:CR45748	0	0	0	0	0	0	0	0	0	0	0	0	0	0.1583674	0	0	0	0	0	0
lncRNA:CR45749	0	0	0	0	0	0	0	0	0	0	0	0	0	0	0	0	0	0	0	0
lncRNA:CR45750	0	0	0	0	0	0	0	0	0	0	0	0	0	0	0	0	0	0	0	0
lncRNA:TS16	0	0	0	0	0	0	0	0	0	0	0	0	0	0	0	0	0	0	0	0
lncRNA:CR45752	0	0	0	0	0	0	0	0	0	0	0	0	0	0	0	0	0	0	0	0.1931804
lncRNA:CR45753	0	0	0	0	0.07065629	0	0	0	0	0	0	0	0	0	0	0	0	0	0	0
lncRNA:CR45754	1.304919	0.1496422	2.330266	1.016518	0.1262961	0	0	0.3413105	2.958885	1.510121	1.757783	1.577307	0.2472232	0	0	0.2983207	2.012643	1.7279	0	0.1233848
lncRNA:CR45755	3.407588	0.6895884	0.6711526	5.576627	0.3880026	0	0.5831657	0	1.580901	0.5353085	2.025075	1.130674	0	0	0	0.4582452	0.1545793	0.1658873	0	0
lncRNA:CR45756	2.526926	2.535545	0.2350246	0	0.3057096	0	0	0	0.3114005	0.1874546	0	0	0	0	0	0.3610542	2.029899	0.348543	0.07977532	0
lncRNA:CR45757	0	0	0	0	0.1731729	0	0	0	0	0	0	0	0	0	0	0	0	0	0	0
lncRNA:CR45758	0.07893083	0	0.9690391	0.08783753	0	0	0	0	2.412265	1.475539	0.2658082	0.5724407	0	0	0	0	0.1826085	0.391934	0	0
lncRNA:CR45759	4.185104	3.599466	10.36374	12.37111	1.012635	0	0.126832	0.1140253	14.8276	14.43653	26.42586	22.55336	0	0	0.2302515	0.2989896	10.59007	8.658871	0.1981862	0.1236614
Ntl	0.0562306	0.1289654	0.04183921	0.1460101	0	0	0	0.03268334	0.1478285	0.03337078	0.0420806	0.04531209	0.03551052	0.0876313	0	0	0.02890911	0.09307173	0.09941153	0.05316805
Acp33A	0	0	0	0	0	0	0	0	0	0	0	0	0	0	0	0	0	0	0	0
KdelR	78.07384	80.22212	93.43936	75.84213	307.8801	306.544	249.0442	163.0806	101.6388	80.02862	107.8165	79.17411	81.42584	61.27874	227.6461	175.4697	107.8706	80.06827	166.0496	119.6245
Glut4EF	0.1382316	0.2937568	0.1170585	0.1145657	0.362067	0.4532476	0.5549652	0.6363019	0.1529548	0.2297563	0.1839253	0.2399183	0.8941682	0.7268674	0.7551897	0.7358944	5.036703	5.134358	3.209453	4.032598
rn	17.07835	17.55158	14.96288	16.97114	0.2150614	0.001582283	0.1344907	0.1483903	14.15065	15.25636	15.77982	16.44807	0.03134958	0.03069964	0.1456607	0.3746882	14.51941	12.93267	0.1337341	0.1147375
p38c	0.0985302	0.22598	0.1649539	0.2192971	0.2384053	0	1.14663	1.116754	0.1942746	0.08771103	0	0.07939821	0	0	0.4336663	0.9573223	0.1139761	0.08154258	0	0
squ	27.81606	27.00687	36.53839	30.06234	12.17298	7.247422	9.333567	8.772534	30.62157	24.59943	26.68204	33.04951	1.864835	1.619207	11.55287	15.79357	8.546688	7.934908	0.3590886	0.7928243
LanB2	35.63996	38.58334	32.33909	32.78887	7.608608	12.68575	5.221864	5.648093	40.8949	45.47655	38.77227	35.95654	2.401039	1.574032	5.764897	7.65505	53.60997	58.04285	3.582631	3.582785
PI4KIIIalpha	11.35818	11.17726	8.661645	8.116737	11.23486	5.388326	8.97394	7.43706	9.991617	9.22108	7.345814	6.301437	2.311351	1.183818	13.61085	15.6519	8.698287	7.799696	2.870292	1.772308
Topors	10.79811	11.95133	11.89777	11.26294	4.721727	3.198348	2.481119	2.077511	12.06733	11.0861	11.41737	11.04603	0.8316075	0.7133852	3.852889	3.641232	7.959719	6.414285	2.233057	2.762986
JYalpha	0	0	0	0	0.0135675	0	0.01359459	0.04888755	0	0.01247895	0	0.02259252	0.06639555	0	0.02467969	0.03204743	0.01081052	0	0.02124274	0.05301898
l(2)SH0834	15.61019	12.54985	16.43046	22.31734	17.95787	23.81644	13.73772	10.07419	16.92298	18.84133	18.70783	15.66791	3.473132	4.242134	14.1813	16.12892	15.03703	14.02222	13.89002	10.97807
mil	0.1306868	0	0	0.04847792	0	0	0	0	0	0	0.04890023	0	0	0	0	0.04979438	0.1343766	0	0	0
SelR	10.76588	9.322615	9.344227	9.194221	5.807712	11.44056	4.407268	2.356192	9.90683	7.983163	8.75426	7.599886	1.912169	1.89954	4.340337	5.610861	19.09718	17.3904	2.256579	2.221556
sau	54.86049	58.55342	57.53533	54.63899	147.3177	156.9489	97.13178	56.04982	60.0917	65.49001	61.01867	66.65285	62.57053	63.72562	156.9844	181.5407	67.21859	70.58358	72.38666	96.96402
Ubc87F	0	0	0	0	0	0	0	0	0	0	0	0	0	0	0	0	0	0	0	0
Ubc7	21.03177	20.85163	23.14665	23.52354	18.06231	12.29572	12.34097	13.20705	20.0258	23.5096	19.12622	24.34927	3.480193	3.277648	14.43596	18.01525	18.00535	23.17819	11.11444	15.33007
PyK	35.5397	37.46923	39.52833	55.32027	29.1643	56.32852	22.98071	30.6049	29.72927	38.9412	36.1376	44.40595	7.952558	6.576546	37.54147	52.51063	40.33843	51.19127	16.64859	17.15659
dop	17.30474	14.85075	14.40317	12.874	8.423491	5.281711	3.975785	3.287992	19.03631	17.1134	14.79773	14.90741	4.854404	3.87844	6.340377	6.789801	12.88211	12.36705	7.027693	8.207896
Yeti	60.84381	59.29336	118.6771	107.3674	36.23339	28.44684	35.41619	26.98262	69.09342	69.76751	99.64617	103.8627	17.86033	16.41228	52.81141	60.53921	62.79745	59.40669	35.49542	39.34911
lncRNA:CR45761	0	0	0	0	0	0	0	0.04687122	0	0	0	0	0	0	0	0.1229026	0	0	0	0
lncRNA:CR45762	0.05718616	0	0	0	0	0	0	0	0	0	0.06419354	0	0	0	0	0	0.04410056	0	0	0
AOX1	1.323622	1.245432	0.5934416	0.4154565	26.44246	11.34726	15.28276	8.650131	0.08922465	0.1309201	0.1777897	0.1093958	0.7072903	0.423132	24.03985	26.35434	0.02617294	0.00936253	0.1200034	0.04278743
CG45764	0	0	0	0	0	0	0	0	0	0	0	0	0	0	0	0	0	0.09587528	0	0
CG45765	0	0	0	0	0	0	0	0	0	0.05934277	0	0	0	0	0	0	0	0.1103388	0	0
CG45766	0	0	0	0	0	0	0	0	0	0	0	0	0	0	0	0	0	0	0	0
CG45770	0	0	0	0	0	0	0	0	0	0	0	0	0	0	0	0	0	0	0	0
CR45771	0	0	0	0	0	0	0	0	0	0	0	0	0	0	0	0	0	0	0	0
CR45772	0	0	0	0	0	0	0	0	0	0	0	0	0	0	0	0	0	0	0	0
CR45773	0	0	0	0	0	0	0	0	0	0	0	0	0	0	0	0	0	0	0	0
CR45775	0	0	0	0	0	0	0	0	0	0	0	0	0	0	0	0	0	0	0	0
CR45776	0	0	0	0	0	0	0	0	0	0	0	0	0	0	0	0	0	0.06856989	0	0
CR45777	0	0	0	0	0	0	0	0	0	0	0	0	0	0	0	0	0	0	0	0
asRNA:CR45778	0.8983041	1.304837	1.269953	0.9996705	0.1738841	0	0	0.261064	0.4132824	0.4264881	0.4705769	0.7238769	0	0.04666472	0.3163003	0.273818	0.1847333	0.1486854	0.04537528	0
CR45779	0	0	0	0	0	0	0	0	0	0	0	0	0	0	0	0	0	0	0	0
CR45780	0	0	0	0	0	0	0	0	0.07556542	0	0	0	0	0	0	0	0	0.3171695	0	0
DIP-lambda	0	0	0.001717359	0.00376717	0	0	0.0004476648	0.0002683082	0	0	0.00103636	0.002727866	0	0	0.0006772443	0.0003517701	0	0.0002546854	0	0.0001454913
CG45782	0	0.0004623301	0	0.0001495525	0.0002601339	0	0.0001303266	0.000117167	0.0002649763	0.0001196314	0.0001508554	0.0001082933	0.0001273022	0.0004188677	0.0005914889	0	0.0009327301	0.001223399	0.0003054702	0.0006353431
Pzl	0	0	0	0	0.0001591562	0	0	0.0002150568	0	0	0	6.625648e-05	0	0	0	0	0.0001902223	0.0002721837	6.229802e-05	0
Myo81F	2.967148e-05	3.402591e-05	3.311625e-05	3.301966e-05	0.0001148698	0	0	0	0	0	0	2.391005e-05	0	0	7.83568e-05	0.000101749	0	7.366742e-05	6.744467e-05	0.0001402772
kl-3	0	0	0	0	0	0	0	0	0	0	0	0	0	0	0	0	0	0	0	0
kl-5	0	0	0	0	0	0	0	0	0	0	0	0	0	0	0	0	0	0	0	0
chp	2.11024	2.899829	1.182585	1.298041	0.1551181	0	0.02590463	0.03105191	1.369383	1.624883	1.199403	0.746205	0.008434495	0.006938091	0.06270321	0.07124451	0.2403282	0.2431714	0.01349276	0.03367608
lncRNA:CR45788	0	0	0	0	0	0	0	0	0	0.2328472	0.1468103	0.4215582	0	0	0	0	0	0	0.2972793	0
asRNA:CR45789	0.7188542	0	0	0.3428447	0.2981745	0	0.2987698	0.08953393	0.2024834	0.09141713	0.6916628	0.3310123	0	0	0.6327863	0.23477	0.07919466	0.5099282	0.3112361	0.09710034
lncRNA:CR45790	0	0	0	0	0	0	0	0	0	0	0	0	0	0	0	0.2299127	0	0	0	0.06339425
lncRNA:CR45791	0.1412346	0.4858844	0.1576315	0.5501012	0.2050401	0	0	0.1231362	0	0	0	0.2845263	0	0	0	0	0	0.2337685	0	0.1335424
lncRNA:CR45792	0	0	0	0	0	0	0	0	0	0	0	0	0	0	0	0	0	0	0	0
lncRNA:CR45793	0.3862906	0.2657884	0.6035929	0	0.5981921	0	0	0.6735798	0.07616594	0.1375495	0.1734501	0	0.1463692	0.3010029	0.8160968	0.08831084	0.1191591	0.127876	0	0.1461006
Su(Ste):CR45794	0	0	0	0	0	0	0	0	0	0	0	0	0	0	0	0	0	0	0	0
Su(Ste):CR45795	0	0	0	0	0	0	0	0	0	0	0	0	0	0	0	0	0	0	0	0
Su(Ste):CR45796	0	0	0	0	0	0	0	0	0	0	0	0	0	0	0	0	0	0	0	0
asRNA:CR45797	0	0.4602528	0	0	0.1294825	0	0	0	0	0	0	0	0	0	0	0	0	0	0	0
asRNA:CR45798	0	0.1303053	0.2113695	0.04215061	0.3665869	0	0.1101956	0.09906871	0.07468219	0.1348699	0.0850356	0	0.07175893	0.08854175	0.2000497	0.08659049	0.1168378	0.1880774	0.2869839	0.1074409
WDY	0	0	0	0	0	0	0	0	0	0	0	0	0	0	0	0	0	0	0	0
asRNA:CR45800	0	0.09137989	0.4446845	0.08867751	0.07712347	0	0.1545549	0.2084232	0.07855914	0.1418714	0.1789	0.06421276	0.07548412	1.055566	0.2104348	0.09108563	0.0614516	0.329735	1.932045	3.239862
asRNA:CR45801	0.2355177	0	0	0.5241879	0	0	0	0	0	0	0	0.2530484	0	0	0	0	0.1210836	0.1299413	0	0
asRNA:CR45802	0	0.1875423	0	0	0.1055222	0	0	0.04752829	0	0	0.06119384	0	0	0.04247798	0.239935	0	0	0.09023029	0.1239127	0
lncRNA:CR45803	0	0	0	0	0	0	0	0	0	0.03585976	0	0	0.3052728	0.2197238	0.21276	0	0	0	0.1526089	0.07617817
asRNA:CR45804	0.1977284	0.151164	0.5884909	0.5867746	0	0	0	0.05746358	0.4548441	0.4107056	0.2219573	0.5311157	0	0	0.1160364	0	0.05082776	0.163638	0	0
lncRNA:CR45805	9.213627	11.59852	0.3092722	0.3083702	15.15284	35.61199	0.2015454	0.1811946	10.85907	11.40868	0.07776414	0.1674718	12.73082	16.464	0.1829433	0.2375582	2.030092	1.146632	3.569235	4.257654
asRNA:CR45806	0.663525	0.06917278	0.2692939	0.4027628	0.1751428	0	0.4094824	0.5784984	0.4162741	0.4832723	0.0677119	0.243039	0	0	0.2654917	0.4826502	0.0930353	0.1996823	0	0.1140703
asRNA:CR45807	1.654475	2.603242	1.374181	0.5994506	1.5268	0	0.7835809	0.3690026	2.20007	0.8220305	1.770827	0.9301532	0.1093424	0.02998116	0.372564	0.131942	1.127531	0.6686921	0.1166109	0.0363806
lncRNA:CR45808	10.35244	4.723154	10.93313	6.317765	10.45052	0	16.73263	14.84896	14.81529	6.540163	16.2444	9.239285	2.636182	1.561309	10.19083	9.924857	63.86838	36.75765	18.55537	15.99858
lncRNA:CR45809	0.414864	0.6660463	1.111268	1.939048	0.6424396	0	0.321861	0.5063825	2.944794	4.505577	3.446179	3.610529	1.021774	1.228417	0.2191156	0.4742154	1.599665	2.40336	0.1257341	0.07845376
lncRNA:CR45810	0.1695636	0.7777916	0.1892494	1.132185	0.1641116	0	0.4933175	0	0.3343331	1.207556	1.142048	0.8198327	0.9637391	0.6606313	0	0.3876435	0.7845797	0.4209873	0	0
lncRNA:CR45811	0	0	0	0.05552775	0.1931715	0	0.6290607	0.1305097	0	0	0	0.2010425	0.1417991	0.07776122	0.8345387	0.3422139	0.03847953	0	3.100114	4.529245
asRNA:CR45812	0	0	0	0	0	0	0	0	0	0	0.316316	0	0	0	0	0	0	0	0	0
asRNA:CR45813	0.2575271	0.4429807	0.1437126	0	0.4984934	0	0.4994885	0	0.1269432	0	0.1445417	0	0.4878974	0.3010029	0.2266935	0	0	0	0	0
asRNA:CR45814	0	0.4737258	0	0.09194325	0.07996371	0	0	0	0.08145225	0	0	0	0	0	0	0	0	0.06837564	0.1877997	0
asRNA:CR45815	0.816183	0.06239746	0	0.3027609	0.4213013	0	0.2110712	0.7115943	0.107286	0.09687486	0.6718764	0.1753871	0.1030865	0	0.3352823	0.4353757	0	0.04503097	0	0
lncRNA:CR45819	0	0	0	0	0	0	0	0	0	0	0	0	0	0	0	0	0	0	0	0
lncRNA:CR45820	0.08718966	0	0	0	0	0	0	0	0.08595708	0.3104629	0.09787356	0	0	0	0.3837525	0	0	0	0	0
lncRNA:CR45821	0.05288294	0	0	0	0	0	0	0	0	0	0	0	0	0	0	0	0	0	0	0
asRNA:CR45822	17.59155	16.38124	9.964562	9.052345	32.96372	29.41531	7.567931	7.841629	21.25479	27.31651	8.611541	13.10989	6.452609	5.050159	10.24593	10.88566	34.93544	26.16167	11.4748	16.44585
lncRNA:CR45823	0	0.07679688	0.07474375	0	0	0	0	0	0	0	0	0.05396526	0	0	0	0.07654958	0	0	0	0
lncRNA:CR45824	0	0	0	0	0	0	0	0	0	0	0	0	0	0	0	0.05469621	0	0	0.1087667	0
lncRNA:CR45825	0	0	0	0	0	0	0	0	0	0	0	0.1005428	0	0	0	0.07130982	0	0	0.2836076	0
lncRNA:CR45826	0	0	0	0	0	0	0	0	0	0	0	0	0	0	0	0	0	0	0	0
asRNA:CR45827	0	0.5266935	0	0	0	0	0	0	0	0	0	0	0	0	0.04492221	0	0	0	0	0.04825284
asRNA:CR45828	2.868683	2.741397	1.334053	1.995244	3.701926	0	1.043245	0.5210581	1.178387	1.596053	2.817675	2.21534	0.9058094	0.1862764	1.893913	2.59594	1.198306	0.8902845	0.6339522	0.791129
asRNA:CR45829	0	0	0	0	0	0	0	0	0	0	0	0	0	0	0	0	0	0	0	0
asRNA:CR45830	0	0	0	0	0.06096585	0	0	0	0	0	0	0	0	0	0	0	0	0	0	0
asRNA:CR45831	1.22223	1.111613	0.6585443	0.6566236	0.9789777	0	0.1634887	0.3307062	0.9556515	1.012986	1.466618	0.9169805	0	0.03284063	0.1854989	0.2890521	1.267572	0.8371076	0.1596659	0.03985043
asRNA:CR45832	0	0	0	0	0	0	0	0	0	0.1985657	0	0	0	0	0	0	0	0	0	0
lncRNA:CR45833	4.531895	2.34702	2.610599	3.579104	7.215973	0	2.268354	0.7647409	5.620818	6.246608	5.907736	6.125801	0	0.4556535	3.34586	2.506567	3.382148	3.75055	0.2215315	0.2764561
asRNA:CR45834	0	0	0.1603493	0	0	0	0	0	0	0	0	0	0	0	0.3794046	0.1642234	0	0	0	0
asRNA:CR45835	6.041309	5.699308	3.089014	3.212479	0.9793106	0	0.2886075	0.4151451	4.752988	5.642862	3.9086	2.254261	0.112764	0.04637901	1.178864	1.292672	1.60652	0.8127631	0.1127437	0.1125571
Ptp36E	0	0	0.01578608	0	0	0	0.02743311	0.01233154	0	0.02518183	0	0.03419283	0.01339825	0	0.03735167	0.06466991	0	0.04682173	0	0
Ptp61F	1.730148	1.66967	1.718199	1.607092	0.3826983	0.587128	0.2556415	0.1930558	1.366977	1.389202	1.441573	1.398093	0.1756287	0.1129739	0.4234849	0.560456	1.041513	0.9613554	0.1061904	0.11424
Mcr	55.2772	45.00331	48.08105	48.58511	34.86214	33.59595	22.87949	16.9269	52.16727	54.61898	40.47104	43.61604	3.870175	3.675691	33.40449	41.51939	31.79627	35.90816	4.7655	5.088557
PRY	0	0	0	0	0	0	0	0	0	0	0	0	0	0	0	0	0	0	0	0
Mst77Y-4	0	0	0	0	0	0	0	0	0	0	0	0	0	0	0	0	0	0.15572	0	0
Mst77Y-13	0	0	0	0	0	0	0	0	0	0	0	0	0	0	0	0	0	0	0	0
Mst77Y-7	0	0	0	0	0	0	0	0	0.1588544	0	0	0	0	0	0	0	0	0.1333514	0	0
Mst77Y-9	0	0	0	0	0	0	0	0	0	0	0	0	0	0	0	0	0	0	0	0
Mst77Y-8Psi	0	0	0	0	0	0	0	0	0	0	0	0	0	0	0	0	0	0	0	0
asRNA:CR45185	7.003896	5.313313	3.768208	4.116952	0.382388	0.7753375	0.5050632	0.5480094	4.14293	4.428327	8.06372	7.177911	0.18713	0.1119493	0.6481495	0.8211168	9.902259	11.20628	0.8028128	0.6452629
2SrRNA:CR45836	0	0	0	0	0	0	0	0	0	0	0	0	0	0	0	0	0	0	0	0
28SrRNA:CR45837	0	0	0	0	0	0	0	0	0	0	0	0	0	0	0	0	0	0	0	0
18SrRNA:CR45838	0	0	0	0	0	0	0	0	0	0	0	0	0	0	0	0	0	0	0	0
5.8SrRNA:CR45839	0	0	0	0	0	0	0	0	0	0	0	0	0	0	0	0	0	0	0	0
2SrRNA:CR45840	0	0	0	0	0	0	0	0	0	0	0	0	0	0	0	0	0	0	0	0
18SrRNA:CR45841	0	0	0	0	0	0	0	0	0	0	0	0	0	0	0	0	0	0	0	0
5.8SrRNA:CR45842	0	0	0	0	0	0	0	0	0	0	0	0	0	0	0	0	0	0	0	0
2SrRNA:CR45843	0	0	0	0	0	0	0	0	0	0	0	0	0	0	0	0	0	0	0	0
28SrRNA:CR45844	0	0	0	0	0	0	0	0	0	0	0	0	0	0	0	0	0	0	0	0
pre-rRNA:CR45845	5.558464	5.272845	4.761927	7.604429	8.332841	4.932331	4.533279	4.964743	2.882387	5.992211	5.991522	3.575106	1.030535	0.4172287	3.097374	4.925552	5.263151	4.262504	1.036789	0.6911201
pre-rRNA:CR45846	0	0.03192082	0	0	0	0	0.01349727	0	0	0.01238963	0	0.0112154	0	0	0.01225151	0	0.01073313	0	0	0
pre-rRNA:CR45847	1.746016	1.837458	1.411421	2.142941	2.183626	3.614324	1.191546	1.284224	1.374233	1.854919	2.153544	0.8685096	0.3879649	0.1231746	0.99302	1.732983	1.767608	1.462824	0.5171933	0.237787
28SrRNA-Psi:CR45848	8.951967	20.93879	6.978025	6.087965	6.601243	11.98407	4.891915	2.849382	8.965502	5.502398	6.699272	3.377857	2.961258	1.107221	8.94335	6.415712	3.451768	4.939037	5.921447	4.702448
5.8SrRNA-Psi:CR45849	0	0	0	0	0	0	0	0	0	0	0	0	0	0	0	0	0	0	0	0
2SrRNA-Psi:CR45850	0	0	0	0	0	0	0	0	0	0	0	0	0	0	0	0	0	0	0	0
28SrRNA-Psi:CR45851	677.5432	517.3948	812.2148	806.8554	385.8052	769.1052	413.4245	47.69498	1033.904	497.6448	599.7731	400.6062	530.817	299.3464	1151.711	779.2365	541.6062	736.7181	779.8932	470.0611
5.8SrRNA:CR45852	0	0	0	0	0	0	0	0	0	0	0	0	0	0	0	0	0	0	0	0
28SrRNA-Psi:CR45853	0	0.262314	0.2553012	0	0	0	0	0	0	1.018136	0	0.1843284	0	0	0	0	0.3528045	0	0	0
5.8SrRNA-Psi:CR45854	0.9484533	1.087644	0.529283	0.5277393	0.9179574	0.4761384	0.9197898	0.826915	0	0.4221539	1.064673	0.3821442	0	0	0.4174479	0	0	1.177395	0	0
28SrRNA-Psi:CR45855	1.739954	1.520229	1.941957	1.567476	0.8820997	1.414212	0.8838606	0.4334256	0.5717855	0.516299	1.302108	1.0015	0.6278906	0.7747404	1.6775	1.894167	0.5111655	0.9599785	1.443888	1.175135
pre-rRNA:CR45856	0.02037725	0.02336771	0	0.03401499	0	0.0409188	0.01976142	0.01776603	0	0	0.0114371	0	0	0	0.008968749	0.01164623	0	0.016864	0.01543948	0
5.8SrRNA-Psi:CR45857	0	0	0	0	0	0	0	0	0	0	0	0	0	0	0	0	0	0	0	0
2SrRNA-Psi:CR45858	0	0	0	0	0	0	0	0	0	0	0	0	0	0	0	0	0	0	0	0
28SrRNA-Psi:CR45859	0.9110654	1.318399	0.2663146	1.086291	0.6298369	0.8929588	0.399693	0.2458604	0.2780099	1.235848	0.6574526	0.5593603	0.3493211	0.37186	0.6301305	0.5207022	0.368024	0.7719404	0.9368334	0.963998
28SrRNA-Psi:CR45860	7.515895	4.684179	5.106024	4.000175	3.320846	0.1640477	3.010573	3.418842	5.798853	2.618064	3.117972	1.053305	2.785935	0.5092598	6.472196	1.680874	3.15004	1.757848	5.075677	0.6179607
18SrRNA-Psi:CR45861	0	0	0	0	0	0	0	0	0	0	0	0	0	0	0	0	0	0	0	0
28SrRNA-Psi:CR45862	0	0	0	0	0	0	0	0	0	0	0	0	0	0	0	0	0	0	0	0
5.8SrRNA-Psi:CR45863	1.42268	4.894396	3.175698	2.110957	1.835915	0	5.058844	3.721117	0	2.955077	1.59701	2.292865	0	0.3695239	0	0.5420706	1.097136	0.7849302	0.3593132	0
2SrRNA:CR45864	0	0	0	0	0	0	0	0	3.833686	0	0	0	0	0	0	0	0	0	0	0
asRNA:CR45865	2.84536	3.87473	3.969622	5.145458	1.549053	0	2.241988	2.790838	1.577889	6.015693	6.188414	4.442427	1.516126	1.385714	5.009375	5.285188	6.582815	6.770023	1.347425	0.6725975
lncRNA:CR45866	0	0.1291314	0	0	0	0	0	0	0	0	0	0	0	0	0	0	0	0	0	0
asRNA:CR45867	5.57565	7.541529	0	0	3.182477	0	0	0.3739358	3.664553	2.290806	0	0.6912315	0.677137	0.6684034	0.1258483	0.1634183	2.205028	1.4198	2.383092	1.351789
asRNA:CR45868	3.737834	2.368789	0	0.3283909	3.998455	21.92485	0.09539136	0	2.230391	1.488573	0.3312516	0	0.3727108	0.3065864	0.086587	0	0.9102712	1.139671	1.565103	1.860135
asRNA:CR45869	0.8412963	0	0.7824736	0.4681149	0.9499535	0	0.4079356	0.1222482	0.4147016	0.8737368	0.1573976	0.9039181	0	0	0	0.1602757	0	0	0.1062392	0
asRNA:CR45870	1.864151	0.1379177	0.8724984	0.4015171	1.105807	0	0.1166331	0	0.4742704	0.5888394	1.35005	0.4361172	0.05696327	0.04685715	0.1058682	0.6186311	0.2782427	0.2985971	0.09112479	0
asRNA:CR45871	0.1818749	0.4171319	0.08699573	0.202398	0.02514672	0	0	0.04530536	0.02561483	0.04625829	0	0.06281124	0	0	0	0	0.02003678	0	0.0196862	0.09826814
asRNA:CR45872	0	0	0	0	0	0	0	0	0	0	0	0	0	0	0	0	0	0	0	0
asRNA:CR45873	1.095969	0.9775168	2.922106	2.710311	0.5303647	0	1.0038	0.2123393	0.600264	0.7588194	2.802269	2.060707	0.1153536	0.04744409	0.8575547	0.9047712	0.563456	0.4031165	0	0
asRNA:CR45874	5.946574	13.71515	3.057473	2.007586	2.586684	3.287155	2.203071	2.504899	4.018124	2.854979	2.475091	2.045982	0.6329253	0.2603175	2.764337	0.8401163	2.318689	1.769465	0.7087484	0.1895292
asRNA:CR45875	0.1803087	0	0.1509315	0.1003276	0.08725561	0	0.1748596	0.3537075	0.08887989	0	0.05060078	0	0	0	0.2777609	0.2576301	0.1390497	0	0.03415419	0
lncRNA:CR45876	0	0	0	0	0	0	0	0	0.1356257	0	0	0	0	0	0	0	0	0	0	0
lncRNA:CR45877	0	0	0	0	0	0	0.05454877	0	0	0	0	0	0	0	0	0	0	0	0.04261864	0
lncRNA:CR45878	0	0	0	0	0	0	0	0	0	0	0	0	0	0	0	0	0	0	0	0
lncRNA:CR45879	0	0	0	0	0	0	0	0	0	0	0	0	0	0	0	0	0	0	0	0
lncRNA:CR45880	0	0	0	0	0	0	0	0	0	0	0	0	0	0	0	0.1073666	0	0	0	0
lncRNA:CR45881	0	0	0	0	0	0	0	0	0	0	0	0	0	0	0	0	0	0	0	0.2174231
asRNA:CR45882	0	0	0	0	0	0	0	0	0	0	0	0	0	0	0	0.09996204	0	0	0	0
lncRNA:CR45883	0	0	0	0	0	0	0	0	0	0	0	0	0	0	0	0	0	0	0	0
lncRNA:CR45884	0	0	0	0	0	0	0	0	0	0	0	0	0	0	0	0	0	0	0	0
asRNA:CR45885	0.3342687	0.3194369	0.2487175	0.6819783	0.2696007	0	0.05402777	0.09714474	0.2196955	0.148782	0.3126906	0.5836186	0.211096	0.04341111	0	0.3820899	0.3007431	0.1383186	0.04221158	0.1053543
asRNA:CR45886	0	0	0	0	0	0	0	0	0	0	0	0.09162523	0	0	0	0	0	0	0	0
lncRNA:CR45887	0	0	0	0	0	0	0	0	0	0	0	0	0	0	0	0	0	0	0	0
lncRNA:CR45888	0	0	0.529283	0	0	0	0	0	0	0	0	0	0	0	0	0	0	0	0	0
asRNA:CR45889	0	0	0.5670889	0.226174	0	0	0	0	1.001834	1.447385	1.026649	0.8188805	0	0.237551	0	0	0.8620353	2.43889	0	0.4804268
asRNA:CR45890	0.1180767	0.06770251	0	0.1314007	0	0	0.05725412	0.2058918	0.1164075	0.05255559	0	0.09514927	0	0	0	0	0	0	0	0
asRNA:CR45891	6.178243	4.271796	5.475853	5.965427	2.72599	0	2.202768	1.901132	6.449191	2.507278	6.119384	4.905375	0.08606601	0.1415933	2.079437	2.90793	3.433249	2.631717	0.1376808	0.08590809
asRNA:CR45892	0.8615186	1.394754	0.1131222	0.5075651	0.7357217	0	0	0.3092849	0.4496504	0.6315803	0.8533112	0.6125596	0	0	0.08921996	0.2896381	0.1563252	0.04194023	0	0.04791746
lncRNA:CR45893	0	0	0	0	0	0	0	0	0	0	0	0	0	0	0	0	0	0	0	0
asRNA:CR45894	0.4176364	0.3192844	0.4661227	1.084448	0.6736799	0	0	0.3641189	0.5489765	0.4957034	0.3125413	0.4487231	0	0	0.2450887	0	1.07357	0	0	0
asRNA:CR45895	0.5874952	0.5774683	0.7493733	0.5603908	0.7310639	0	0.3255659	0.07317305	0.9101556	0.8218334	0.4710605	0.6763128	0	0.1307955	0.2216378	0.2878044	0.517785	0.4862049	0.1907721	0
asRNA:CR45896	0.07251954	0.08316214	0.1888573	0.02690093	0.1169796	0	0.2109837	0.08430215	0.1668201	0.1075941	0.05427054	0.01947938	0.1373917	0.01883607	0.1276737	0.1934201	0.07456704	0.02000547	0.07326237	0.04571321
lncRNA:CR45897	2.729948	3.652344	2.437509	2.329133	1.49723	0	0.4412408	1.190061	2.063372	1.701129	1.73653	0.8066165	0.3448011	0.1418141	0.4005155	0.6241	0.912283	1.204947	1.172112	0.5162527
lncRNA:CR45898	11.03087	4.983215	7.834601	9.857687	1.132323	0	3.565833	2.622908	6.920407	6.695191	6.754117	12.39067	0	0.2604667	1.029864	2.101494	2.964467	1.936461	0.2532695	0
lncRNA:CR45899	0.8136142	0	0.4191103	0.417888	0	0	0	0	0.2468038	0.1114269	0.2107642	0.2017328	0	0	0	0	0.04826456	0	0	0
lncRNA:CR45900	0	0	0	0	0	0	0	0	0	0	0	0	0	0	0	0	0	0	0	0
lncRNA:CR45901	0	0	0	0	0	0	0.1278352	0	0	0	0	0	0	0	0	0	0	0	0	0
lncRNA:CR45902	0.2799834	0	0.4166516	0	1.535559	0	0.8145659	0.2441053	0.09200846	0	0.1047639	0.3760299	0	0.2908892	0.6572299	1.386833	0	0	0.07071284	0.2647344
lncRNA:CR45903	0	0	0	0	0.7261013	0	0.3637754	0.3270435	0	0	0	0	0	0.1461461	0.1651	1.07194	0	0	0	0
lncRNA:CR45904	0	0	0	0	0	0	0	0	0	0	0	0	0	0	0	0	0	0	0	0
lncRNA:CR45905	0	0	0	0	0	0	0.05998629	0	0.3049061	0	0	0	0	0	0	0	0	0	0	0
lncRNA:CR45906	0.2305529	0.5287753	0	0	0	0	0	0	1.363762	3.28379	0	0.1857855	0	0	0.202949	0	1.244577	0	0.1746859	0
asRNA:CR45907	0.9701435	1.251582	2.436242	1.484473	0.1173688	0	1.52884	0.1057282	0.4782145	1.07952	1.633532	1.368092	0.114874	0.09449363	1.174235	0.4158504	0.5611131	0.8028807	0.2756478	0
asRNA:CR45908	1.310784	0.2818402	0.1828702	0.5470107	2.140826	0	1.27117	0.07142594	0.7268927	0.2917131	0.09196265	0.264066	0.4656268	0.3191814	2.956727	3.371192	0.06317776	0.1355989	0.1241447	0.07746207
asRNA:CR45909	0.1258466	0.0180394	0.01755712	0.01750592	0	0	0	0	0.03101688	0	0	0.08873414	0	0	0	0	0	0.02603733	0	0
lncRNA:CR45910	0	0	0.02377714	0	0.02061884	0	0	0	0.02100266	0.03792909	0.07174296	0	0	0	0	0	0	0	0	0
lncRNA:CR45911	0.1032083	0.3353381	0.1535873	0.1914242	0.0166483	0	0.06672613	0.02999426	0.03391642	0.1378131	0.3668743	0.4158397	0	0	0	0.03932449	20.41527	24.92668	0.1824646	0.1463807
asRNA:CR45912	0	0	0	0	0.007610458	0	0	0	0	0	0	0	0	0	0	0.008988229	0.01819193	0	0	0.007435022
lncRNA:CR45913	0	0	0	0	0.2081481	0	0	0	0	0	0	0.01925594	0	0	0	0	0	0	0.0543165	0
lncRNA:CR45914	0.2558328	0	0.5710685	1.138806	0	0	0	0	0.5044324	1.366445	0.8615449	0.6184703	0	0	0	0	1.97292	0.6351737	0	0
lncRNA:CR45915	0	0	0	0	0	0	0	0	0	0	0	0	0	0	0	0	0	0	0	0
lncRNA:CR45916	27.0999	25.22535	33.87031	32.93889	2.04209	0.04507314	3.656979	3.653021	40.48089	39.32334	32.57073	32.4854	0.09922541	0.1049417	4.939657	6.687994	26.27637	30.09335	0.521548	0.4669186
lncRNA:CR45917	0	0	0	0	0	0	0	0	0	0	0	0	0	0	0	0	0	0	0	0
lncRNA:CR45918	0	0	0.04475889	0.04462835	0.0388136	0	0	0.01748205	0	0.05354925	0.04501713	0.06463216	0	0	0	0	0	0.03318887	0	0
lncRNA:CR45919	0	0	0	0	0	0	0	0	0.02004018	0	0	0	0.01925575	0	0	0	0	0	0.01540182	0.01922042
lncRNA:CR45920	0.02903429	0	0	0	0	0	0	0	0	0.05169231	0	0	0	0	0	0.09956398	0	0	0	0
lncRNA:CR45921	10.63597	13.22395	5.622997	7.849236	2.925659	0	2.714351	1.171331	26.82108	15.34825	6.535173	7.668557	23.11987	10.46866	3.055142	3.071386	0.4316945	0.3706196	0.3393131	0.4234395
lncRNA:CR45922	1.881609	5.154612	1.283369	2.210263	3.439873	2.518926	2.534367	2.096185	2.988626	2.419441	0.8214012	0.4211805	1.089244	1.303267	1.196235	2.270285	0.4030696	1.124645	0	0.197681
lncRNA:CR45923	0.3421107	0.4903965	2.290973	2.427059	0.08277768	0	0	0	1.391257	0.875567	3.312274	3.13588	0	0	0.03764376	0.09776346	1.25318	1.203291	0.1620071	0
asRNA:CR45924	0.07346333	0.08424443	0	0	0	0	0	0	0.2172744	0.1307933	0.1649305	0	0	0.05724362	0.06466762	0	0.2832655	0.3647849	0.1113237	0.06946221
asRNA:CR45925	0.6666272	0	0.5580155	0.1854627	0.1612982	0	0.8081011	0.4359023	0.8215041	0	0.1870783	0.2685928	2.525914	1.947919	0.5868124	1.333494	0.7711297	0	1.136456	1.5758
asRNA:CR45926	1.40811	2.789125	1.000101	0.6173044	0.7433642	0	0.2482827	0.0744042	0.7992688	0.6457379	0.9100737	0.4469997	0.04042017	0	0.1878057	0.3414212	0.1645302	0.3178192	0.06466061	0.04034601
asRNA:CR45927	0.2817869	0	0.629003	0.4703764	0.1363632	0	0	0	0.9723116	0.1254225	0.316316	0.567678	0	0.2195721	0	0.3220999	0.3259606	0	0	0
asRNA:CR45928	0.2490601	0.2856109	0.6671406	0.4434633	0.0964208	0	0.6279863	0.3908603	0.1473235	0.2217119	0.5032423	0.2809788	0.2359282	0.07762841	0.657721	0.3416294	0.1152414	0.2885674	0.3396753	0.1412972
asRNA:CR45929	0	0	0.1648147	0.328668	0	0	0	0	0	0	0	0	0	0	0	0	0.2277598	0	0	0.1396278
CCY	0	0	0	0	0	0	0	0	0	0	0	0	0	0	0	0	0	0	0	0
CR45931	0	0	0	0	0	0	0	0	0	0	0	0	0	0	0	0	0	0	0	0
CR45932	0	0	0	0	0	0	0	0	0	0	0	0	0	0	0	0	0	0	0	0
CR45933	0	0	0	0	0	0	0	0	0	0	0	0	0	0	0	0	0	0	0	0
CR45934	0	0	0	0	0	0	0	0	0	0	0	0	0	0	0	0	0	0	0	0
lncRNA:CR45935	0	0	0	0	0	0	0	0	0.1343582	0.3639598	0.1529846	0.3294655	0	0	0.239935	0	0.1050995	0.4511514	0.2065211	0
lncRNA:CR45936	1.188201	1.981928	1.687825	0.4808292	0	0	0	0	1.916843	0.7692582	1.697562	2.524275	0	0	0	0	1.58272	1.430317	0.08184357	0.2042703
lncRNA:CR45937	0	0.2597673	0.6320564	1.008341	0.1096202	0	0	0	0.446643	1.209901	0.3814218	0	0	0	0	0	0.9607927	0.1874688	0	0
lncRNA:CR45938	9.688008	5.554885	2.477923	2.919914	3.711534	36.07119	2.153072	1.055819	0.9949012	0.8983551	1.812523	2.439641	0	0	3.198026	2.307082	21.01262	24.38716	2.905588	10.3054
lncRNA:CR45939	0.2075583	0.1808026	0.09578053	0.1421413	0.08112649	0.288547	0.03677334	0.05568032	0.02557802	0.01954269	0.04928672	0.07237036	0.001890525	0.001555118	0.03162246	0.05475048	0.2247051	0.1998514	0.01663362	0.01132234
lncRNA:CR45940	7.890515	4.581512	9.475434	8.002842	0.3866738	0	0.09686143	0.08708094	11.02841	6.134966	8.74527	5.231581	0.09461366	0	0.2637642	0.4566759	8.164644	6.447449	0.1513545	0.09444006
lncRNA:CR45941	0	0.3670238	0.08930289	0	0	0	0	0	0.1577649	0.6410485	0.1796362	0.3868621	0	0	0.07043359	0	0.123409	0.06621839	0.06062486	0.1513114
lncRNA:CR45942	0	0	0	0	0	0	0	0	0	0	0	0	0	0	0	0	0	0	0	0
asRNA:CR45943	1.653682	4.482325	1.84567	4.517068	0	0	1.166331	0.3932109	1.185676	1.87358	2.193831	2.422873	0.1424082	0	0.7940117	1.374736	1.04341	0.248831	0.113906	0.1421469
asRNA:CR45944	0.1178381	0	0	0	0	0	0	0	0	0.4195954	0	0.2848712	0	0	0	0	0.09087387	0	0.08928389	0
lncRNA:CR45945	0	0	0	0	0	0	0	0	0	0	0	0	0	0	0	0	0	0	0	0
CR45946	0	0	0	0	0	0	0	0	0	0	0	0	0	0	0	0	0	0	0	0
CR45947	0	0	0	0	0	0	0	0	0	0	0	0	0	0	0	0	0	0	0	0
CR45948	0	0	0	0	0	0	0	0	0	0	0	0	0	0	0	0	0	0	0	0
lncRNA:CR45949	0.05266806	0.1207947	0.2939133	0.02930561	0.4842588	0	0.3319964	0.1147975	0.05192351	0.09376962	0.2956091	0.1061033	0.1995643	0.2257182	0.2086297	0.09030431	0	0	0.03990567	0
lncRNA:CR45950	0	0	0	0	0	0	0	0	0.08929393	0	0	0	0	0	0	0	0	0	0	0
asRNA:CR45951	0.03837492	0	0.1284904	0	0.07428208	0	0.1116455	0	0	0	0.1292317	0	0	0	0	0	0.02959379	0.03175869	0	0
asRNA:CR45952	0	0.07800592	0	0	0	0	0.03298372	0	0	0.06055385	0.305434	0.383704	0.2255281	0.1590138	0	0.03887736	0.2098312	0.2533288	0	0.06431836
lncRNA:CR45953	19.97215	13.80611	14.06199	16.30588	1.535559	0	4.977903	4.556632	4.968457	6.397151	7.228706	6.166891	0	0.1454446	10.18706	18.13551	0.5038048	1.313031	0.424277	0.3529792
lncRNA:CR45954	30.78997	34.52391	31.11905	19.79719	2.317775	0	7.962521	4.324935	11.46733	10.96362	9.024746	14.19761	0.1620363	0.399866	19.12303	23.46323	2.770187	1.274073	0.3888169	0.8086949
asRNA:CR45955	0	0	0	0	0	0	0	0	0	0	0.09743662	0	0	0	0	0	0.06693835	0	0	0
lncRNA:CR45956	0	0	0.1260848	0	0	0	0.0730369	0	0.03712414	0.03352158	0	0.1213783	0	0	0	0	0.05807949	0.09349233	0	0
lncRNA:CR45957	0	0	0	0	0	0	0	0	0	0	0	0	0	0	0	0	0	0	0	0
lncRNA:CR45958	0	0	0	0	0	0	0	0	0	0	0	0	0	0	0	0	0	0	0	0
lncRNA:CR45959	0	0	0	0	0	0	0	0	0	0	0	0	0	0	0	0	0	0	0.128103	0.3197275
asRNA:CR45960	0	0	0	0.1191774	0	0	0	0.06224635	0.1055789	0.0635556	0	0	0	0	0	0.04080458	0	0.05908593	0.1622847	0.4050403
lncRNA:CR45961	2.517049	0	2.931413	2.192148	0	0	0.1061296	0	1.618348	4.091645	0.7370815	3.880234	0	0	0	0.2501864	0.7595556	1.992515	0	0
lncRNA:CR45962	0.6483281	0.7626235	0.5602395	0.5739098	0.05514237	0.002958826	0.02953148	0.01798519	0.8144484	0.9295419	0.7509282	0.8169057	0.008374695	0.008419767	0.02334699	0.06849369	0.6537547	0.6032118	0.01562994	0.02786443
lncRNA:CR45963	0	0	0	0	0	0	0	0	0	0	0	0	0.06470067	0	0	0	0	0	0	0.3229098
lncRNA:CR45964	0	0	0	0	0	0	0	0	0	0	0	0	0	0	0	0	0	0	0	0
lncRNA:CR45965	4.671351	4.550991	5.305959	6.026551	0.2800713	0	0.1603602	0.18021	5.012864	5.814414	4.547687	5.629789	0.1174792	0	0.03638986	0.5670419	2.390994	3.010661	0.06264426	0.1172636
lncRNA:CR45966	0.1322673	0	0	0	0	0	0	0	0	0	0	0	0	0	0	0	0	0	0	0
lncRNA:CR45967	0	0	0	0	0	0	0	0	0	0	0	0	0	0	0	0	0	0	0	0
asRNA:CR45968	1.866209	1.294005	0.6781438	0.3863806	0.168019	3.96534	0	0.03783874	0.3422934	0.3477116	0.4384648	0.3847032	0.08222377	0.06763606	0.3056315	0.1488274	0.1004075	0.2873405	0.1973015	0
asRNA:CR45969	0.988642	3.627937	2.648209	1.980364	1.913708	0	3.45155	1.551517	1.949332	1.408134	1.109787	1.274678	2.996848	2.619235	2.436764	1.808127	2.897182	2.127294	8.539474	9.534924
asRNA:CR45970	0.05112172	0	0	0	0	0	0.04957675	0.04457079	0.1007981	0.09101652	0.05738599	0.08239043	0.1452788	0.1195042	0.3150067	0.1168706	0.9067476	0.5076937	0	0.04833742
lncRNA:CR45971	0	0	0	0	0	0	0	0	0.04885751	0.08823267	0.05563076	0	0	0	0	0	0.07643597	0	0	0
lncRNA:CR45972	19.95161	13.69862	19.71493	17.96038	0.2459886	0	0.4929593	0.2215916	21.67411	14.14078	19.82867	17.71601	0.1203799	0	1.342381	0.581043	9.702122	6.310223	0.2888596	0
lncRNA:CR45973	0.5143103	0.752488	0.6729892	1.184164	0.06865841	0	0.03439774	0.07731115	0.4371031	0.7104353	0.9954	0.514483	0	0.06909613	0.1717261	0.2635363	0.7795702	0.6604725	0.5106202	0.3186096
asRNA:CR45974	0	0	0	0	0	0	0	0	0	0	0	0	0	0	0	0	0	0	0	0
lncRNA:CR45975	0	0	0	0	0	0	0	0	0	0	0	0	0	0	0	0	0	0	0	0
lncRNA:CR45976	0	0	0	0	0	0	0	0	0	0	0	0	0	0	0	0	0	0	0	0
lncRNA:CR45977	0	0	0	0	0	0	0.141065	0.3804634	0	0	0	0	0.4133744	0.2266904	0	0	0	0	0.3306398	0
lncRNA:CR45978	0	0	0	0	0	0	0	0	0	0	0	0	0	0	0	0	0	0	0.05389698	0
lncRNA:CR45979	9.191375	9.080835	7.41766	7.63207	3.07933	0	1.919852	1.047927	7.806779	8.937381	6.349325	8.489161	0.468825	0.4958338	0.9335653	2.262898	6.43387	8.016278	3.16065	6.551507
lncRNA:CR45980	0	0	0	0	0	0	0	0	0	0	0.2661683	0	0	0	0	0	0	0	0	0
lncRNA:CR45981	0	0.1471729	0	0	0	0	0	0.05594639	0	0	0	0	0	0	0	0	0.3958862	0.318635	0	0.06067436
lncRNA:CR45982	0	0	0	0	0	0	0	0	0	0	0	0	0	0	0	0	0.04599445	0.04935911	0	0
lncRNA:CR45983	2.585258	5.744023	4.14776	0.7192458	0	0.16223	0	0.1408733	5.416011	5.465782	2.720668	5.077967	0.3061184	0.3777127	0.1422329	0.1846944	30.77755	28.34881	0.3672758	0.9166703
lncRNA:CR45984	1.29622	1.029078	2.114418	0.5548029	0.1930064	0	0	0.4346604	2.948989	2.929098	2.910107	2.81219	0.3778077	0.310779	0.2633133	0.4558953	20.83808	16.00855	0.1510958	0.2828359
lncRNA:CR45985	1.117431	2.306554	0	0.4974095	0.8652012	0	0.2167321	0.1948478	0.8813071	0.3978922	0	0.3601819	0.2117026	0	0	0	0.689388	0.924774	0	0
pre-mod(mdg4)-G	0	0	0	0	0	0	0	0	0	0	0	0	0	0	0	0	0	0	0	0
pre-mod(mdg4)-H	0	0	0	0	0	0	0	0	0	0	0	0	0	0	0	0	0	0	0	0
pre-mod(mdg4)-AA	0	0	0	0	0	0	0	0	0	0	0	0	0	0	0	0	0	0	0	0
pre-mod(mdg4)-O	0	0	0	0	0	0	0	0	0	0	0	0	0	0	0	0	0	0	0	0
pre-mod(mdg4)-N	0	0	0	0	0	0	0	0	0	0	0	0	0	0	0	0	0	0	0	0
lncRNA:CR45991	0	0	0	0	0	0	0	0	0	0	0	0	0	0	0	0	0	0	0	0
lncRNA:CR45993	0.42499	0.6091993	0	0.5911834	0	0	0	0	0.8379641	0.4729046	0.5963334	0.6849361	0	0	0	0	0	0	0	0
lncRNA:CR45994	9.571157	11.4935	11.18622	6.531387	2.446939	0	0.6129559	0.7872333	17.26939	11.49422	11.75755	8.658584	0.5987316	0.2110748	0.4768987	0.8256926	5.013537	6.202285	0.6841413	0.3415046
asRNA:CR45995	0	0	0	0	0	0	0	0	0	0	0.08164265	0	0	0	0	0	0.08413198	0.06019103	0.05510664	0
lncRNA:CR45996	0	0	0	0	0	0	0	0	0	0	0	0	0	0	0	0	0	0	0	0
lncRNA:CR45997	0	0.8157327	0.4763547	0	0	0	0	0	0	0	0.638804	1.375719	0	0	0	0	0.9874222	0.3532186	0	0
lncRNA:CR45998	0.08650007	0.08266199	0.06436165	0.03208697	0	0	0	0	0.1279159	0.1155028	0.1618324	0.09293869	0	0	0	0	0.0889423	0.08351766	0	0
asRNA:CR45999	0.3791442	0.4013405	0.3906108	0.6491194	2.822719	6.06148	1.866713	1.9325	0.2587738	0.337512	0.556558	0.8225655	0.02762719	0	2.798362	1.800216	1.012108	1.110284	0.08839105	0.110306
lncRNA:CR46000	0	0	0	0	0	0	0	0	0	0	0	0	0	0	0	0	0	0	0	0
lncRNA:CR46001	0	0	0	0	0	0	0	0	0	0	0	0	0	0	0	0	0	0	0	0
lncRNA:CR46002	0	0	0	0	0.1900821	0	0	0.2568448	0	0	0.1102313	0.1582618	0	0.3060703	0.08644123	0.2244939	0	0	0.297613	1.207052
lncRNA:CR46003	0.2302787	0.1527171	0.1083791	0.08336293	0.04564899	0	0.01883417	0.01935132	0.04923398	0.08891255	0.339471	0.3577149	0.02890973	0.01729507	0.02930713	0.06025585	0.1112583	0.0642908	0.006306439	0.002623335
lncRNA:CR46004	0.004189462	0	0	0.009324418	0	0	0	0	0.01652095	0.003729435	0.03291976	0.05063967	0.003968568	0	0	0	0.1938486	0.2184308	0	0.01584515
lncRNA:CR46005	0.08735941	0.01001798	0.009750158	0.009721722	0	0	0	0	0.008612444	0.03110674	0	0.03519825	0	0	0	0	0.01347389	0	0	0
lncRNA:CR46006	0.2588015	0.2632988	0.2221905	0.2880052	0.0655102	0	0.01801909	0.03818485	0.5194448	0.7431349	0.9817887	0.8416825	0.3821918	0.2202766	0.09112616	0.2139051	2.454339	1.86942	0.0221229	0.02384316
lncRNA:CR46007	0.07078869	0.8117728	0.4740423	0.3938831	0	0	0	0	0.5583038	0.1260314	0.5562401	0.5704338	0	0	0	0	0.0545905	0.05858399	0	0
lncRNA:CR46008	0	0	0	0	0	0	0	0	0	0	0	0	0	0	0	0	0	0	0	0
lncRNA:CR46009	0	0	0	0	0	0	0	0	0	0	0	0	0	0	0	0	0	0	0	0
lncRNA:CR46010	0	0	0	0	0	0	0	0	0	0	0	0	0	0	0	0	0	0	0	0.3335867
lncRNA:CR46011	0	0.6722621	0	0	0	0	0	0	0	0	0	0	0	0	0	0	0	0	0	0
asRNA:CR46012	0	0	0.2199385	0	0.09536213	0	0	0	0	0	0	0	0	0	0.08673326	0.4505046	0	0	0	0
lncRNA:CR46013	0	0	0	0	0	0	0	0	0	0	0	0	0.108983	0	0	0	0	0.1904268	0	0.2175661
lncRNA:CR46014	0	0	0	0	0	0	0	0	0	0	0	0	0	0	0	0	0	0	0	0
lncRNA:CR46015	0	0	0	0	0.09520131	0	0.3815654	0.4287966	0	0	0.5520861	0.4755859	0	0	0.173174	0.8994898	0.07585593	0	0	0
lncRNA:CR46016	0	0	0	0	0	0	0	0	0	0	0	0	0	0	0	0	0	0	0	0
lncRNA:CR46017	0	0	0	0	0.06978292	0	0	0	0	0	0	0	0	0	0	0.08241617	0	0	0.05462982	0
asRNA:CR46018	0	0	0	0	0	0	0	0	0	0	0	0	0	0	0	0	0	0	0.07991958	0
lncRNA:CR46019	0	0	0	0	0	0	0	0	0	0	0	0	0	0	0	0	0	0	0	0
asRNA:CR46020	0	0	0	0.2754396	0	0	0	0	0	0	0	0	0	0	0	0	0.1272491	0	0	0
lncRNA:CR46021	0	0	0	0	0	0	0	0	0	0.3913939	0	0	1.110641	5.024782	0	0	0	0	2.998189	1.662904
lncRNA:CR46022	0	0	0	0	0	0	0	0	0	0	0	0	0	0.06773686	0	0	0	0	0.06586516	0.08219522
lncRNA:CR46023	0	0	0	0	0.1729961	0	0.1155609	0.1038923	0	0	0	0	0	0	0	0	0	0	0.4514354	0.5633605
lncRNA:CR46024	5.146754	6.557851	3.723142	2.545566	4.058812	0	0.8318688	0.2492905	7.14118	6.363349	6.9543	3.686568	0.09028493	0.07426705	0.5872919	0.98051	12.05415	12.93596	0	0
CG46025	0.004967627	0	0	0	0	0	0.004817499	0	0	0	0	0	0	0	0.01311857	0	0	0	0	0.01878828
CG46026	0.1901766	0.218086	0.06064444	0.09070136	0	0	0	0	0	0	0	0.02189275	0	0	0.1434916	0	0.5656867	0.4047125	0	0
CR46027	0	0	0	0	0	0	0	0	0	0	0	0	0	0	0	0	0	0	0.07490767	0
lncRNA:CR46028	0.09266065	0	0	0	0	0	0	0	0.04567537	0	0	0	0	0.03610122	0	0	0	0	0	0
asRNA:CR46029	0.1683623	0.02632777	0.2049913	0.195877	0.0222203	0	0.02226466	0.03336084	0.02263394	0.006812507	0.1460399	0.1850055	0	0	0.02694626	0.008747662	0	0.006333404	0	0
lncRNA:CR46030	0	0	0	0	0	0	0	0	0	0	0	0	0	0	0	0	0	0.09932758	0	0
lncRNA:CR46031	0	0	0	0	0	0	0	0	0.08065258	0.03641299	0	0	0.7362084	1.689289	0.03600708	0	0.09463373	0.06770435	5.392722	4.061055
lncRNA:CR46032	5.386886	5.984394	11.55487	9.179466	5.458071	0.08450942	3.673187	2.348295	10.87041	20.68006	9.4484	10.44528	2.631161	3.869603	5.482844	11.16055	45.04748	64.85188	0.8928389	0.8754443
asRNA:CR46033	0	0	0	0	0	0	0	0	0	0	0	0.04649233	0	0	0	0.263797	0	0	0.131144	0.2727646
Pak	11.92827	11.75678	11.98301	10.90041	5.008687	7.534394	3.467168	3.031674	10.98711	11.17556	10.70216	9.134135	1.278392	0.6530013	5.115927	5.952763	10.04648	8.97551	1.022529	0.8489826
asRNA:CR46034	0	0	0	0	0	0	0	0	0	0	0	0	0	0	0	0	0	0	0.4265977	0.2129459
lncRNA:CR46035	0.1236457	0.460822	0.03450016	0.1375982	0.8077733	0	1.259045	0.5120563	0.1218978	0.1375859	0.2775937	0.1992739	1.171264	0.987551	1.25168	1.236679	0.691306	0.4093118	0.2342105	0.05845574
lncRNA:CR46036	0.5148268	0.9446084	0.2872983	0.05729209	1.544648	0	2.446414	0.9425955	0.2030196	0.3208071	0.3467471	0.2904026	1.316742	0.9226681	2.039342	2.589308	0.4764261	0.2130327	0.07801505	0.1460362
lncRNA:flam	0.2342875	0.2459302	0.1897629	0.1932961	0.006752874	0	0.005341858	0.00480247	0.1940484	0.2213105	0.2415608	0.2103969	0.003130737	0.00200301	0.00420231	0.00965442	0.2497757	0.2306669	0.01391188	0.01527774
asRNA:CR46038	0	0	0	0	0	0	0	0	0	0.02607982	0	0	0	0	0	0	0.0451859	0.07273712	0	0
lncRNA:CR46039	1.61409	2.042445	2.112081	1.982044	0.4309495	0	0.1079524	0	2.414344	2.130508	2.061789	4.350537	0.1054473	0.2602181	0.04899436	0.06362088	12.91961	18.56307	0.5482269	0.8420304
lncRNA:CR46040	0	0	0	0	0	0	0	0	0	0	0	0	0	0	0	0	0	0	0	0
lncRNA:CR46041	0	0	0	0	0	0	0	0	0	0	0	0	0	0	0	0	0	0	0.3535642	0.8824479
lncRNA:CR46042	0.4206482	0	0	0	0.8142458	0	0.1359785	0.1222482	0.5529355	1.248195	0	0.6779386	0	0	0.4937124	0.1602757	0.4325247	0.1160414	0	0.5303172
lncRNA:CR46043	0	0	0	0	0	0	0	0	0	0	0	0	0	0	0	0	0	0	0	0
asRNA:CR46044	0.106636	1.222853	0.8331127	0.237338	0.9288655	0	1.034133	2.789137	0.420514	0.09492674	0.1197028	0.3437202	1.717229	0.6647376	2.722188	1.706482	0.5756453	0.2647525	0.1615924	0.1008281
asRNA:CR46045	0.06613365	0.3791955	0.1476231	0.0735963	0.3200362	0	0.06413501	0.1153181	0.3259937	0.294359	0	0	16.41343	4.792498	0	0.07559488	0	0.109463	2.806065	1.563293
lncRNA:CR46046	0	0	0	0	0	0	0	0	0	0	0	0	0	0	0	0	0	0	0	0
asRNA:CR46047	0.1918746	0	0	0	0	0	0	0	0.1261081	0	0	0	0	0	0	0	0	0	0	0
asRNA:CR46048	0	0	0	0.1375253	0.7176404	0	0.1198455	0.6464653	0	0	0	0	0	0	0.5439204	0	0.6671144	0.8181899	0	0
asRNA:CR46049	0	0	0	0	0	0	0	0	0.1794237	0.3240245	0	0	0.1724005	0.1418141	0	0	0.4912293	0.2259276	0.06894778	0
asRNA:CR46050	0	0	0	0	0.2760605	0	0.1383058	0.1243405	0	0.2539116	0	0	0	0.2222564	0.1255406	0.9781127	0	0.4721096	0	0
lncRNA:CR46052	0.3381442	0	0	1.317054	0	0	0	0	0.666728	1.655577	1.328527	1.089942	0	0	0.1488292	0	8.735745	10.21433	0.128103	0.639455
lncRNA:CR46053	0.1190406	0	0.2657217	0.2649467	0	0	0	0	0.1173577	0.9537232	0.8017642	0.383704	0	0	0	0	5.783473	10.54129	0	0
asRNA:CR46054	0	0	0	0	0	0	0	0	0	0	0.4321941	0.3102557	0	0	0	0.1100242	0	0	0	0
asRNA:CR46055	0.1887698	0.4329455	0.6320564	0.1050355	1.644302	0	0.8237924	0.7406107	0.1861013	0	0	0	0	0.07354601	0.4154214	0.4315513	0.07278733	0.3905599	0	0
lncRNA:CR46056	0.8008679	1.224532	0.7448719	1.931019	0	0	0	0.3491209	1.052728	4.039926	1.947841	2.904121	0	0	0.1174968	0	3.088048	3.31395	0	0
lncRNA:CR46057	5.967744	7.285058	3.222862	2.57077	0	0	0	0.1678392	5.883379	7.197515	2.160971	3.257685	0	0	0	0	2.375317	2.867715	0	0
asRNA:CR46058	0	0	0	0.08941038	0	0	0	0	0	0	0	0	0	0	0	0	0	0	0.1826261	0.07596831
CG46059	0.08392789	0	0	0	0	0	0	0	0	0	0	0	0	0	0	0	0	0	0.06359068	0
Pen	307.6189	319.172	318.4407	287.148	5.263894	2.913592	4.601827	4.534966	242.4183	177.2206	194.9571	184.4559	0.6223897	0.4124191	3.38987	5.132031	37.97339	37.17158	0.6361058	0.9663854
otk2	22.62442	22.42249	17.07889	20.44711	1.19438	0.0275341	0.5584902	0.6933723	17.51924	23.60668	18.10095	19.51307	0.1039104	0.1282128	0.3138219	0.9717513	8.945758	11.25694	0.4571234	0.9853379
lncRNA:CR46060	0	0	0	0	0	0	0.275937	0.2480745	0	0	0	0	0	0	0.08348958	0.1084141	0	0	0	0
lncRNA:CR46061	0	0	0	0	0.009618533	0	0	0	0	0	0	0.002669454	0	0	0.002916066	0.007573226	0.015328	0	0.01756978	0.05324857
lncRNA:CR46062	0	0	0	0	0	0	0	0	0	0	0	0	0	0	0	0	0	0	0	0
lncRNA:CR46063	0	0	0	0	0	0	0	0	0	0	0	0.0921642	0	0	0	0	0	0	0	0
lncRNA:CR46064	4.596887	4.313048	2.405723	1.29726	0.2980246	0	0.1706397	0.05752859	3.946441	2.95651	1.728288	2.481344	0	0	0.1161676	0.07542385	3.986012	2.457346	0.1499848	0
asRNA:CR46065	0	0	0	0	0	0	0	0	0	0	0	0	0	0	0	0	0	0	0	0
asRNA:CR46066	0.7560204	0.26676	0.5841638	0.1941534	0.5065697	0	0.1691936	0	0.1146666	0.2588481	0.9139419	0.5154947	0	0	0.3071551	0.3323763	0.2690881	0.1925153	0.08812667	0.1649641
asRNA:CR46067	0.09681308	0.9436775	0	0	0.1405503	0	0.09388726	0.08440709	0.04772223	0.1723649	0.3260286	0.07801451	0	0	0.1704434	0.2213267	0	0	0	0.04577012
asRNA:CR46068	0	0	0	0	0	0	0	0	0	0	0	0	0	0	0	0	0	0	0	0
asRNA:CR46069	0	0	0	0	0.3440242	0	0	0.03099042	0	0	0.03990092	0	0	0.0276974	0.09386854	0	0	0.02941694	0	0.03360938
asRNA:CR46070	0.317874	0	0.08869456	0.4421794	0	0	0	0	0	0.07074241	0.3568251	0.4482646	0.2258353	0.1238459	0.4197228	0.3633498	0	0.1315346	0.7827545	0.3757016
asRNA:CR46071	0	0.0723136	0	0	0.1220635	0	0	0.1099573	0	0	0	0	0	0.1965467	0	0.2883229	0.1945192	0.1043745	4.873453	5.127738
CR46072	0	0	0	0	0	0	0	0	0	0	0	0	0	0	0	0	0	0	0	0
lncRNA:CR46073	0	0	0.0455895	0	0.03953388	0	0	0	0	0	0	0.03291579	0	0	0	0	0.0315004	0	0	0
asRNA:CR46074	0	0	0	0	0	0	0	0	0.1434047	0	0	0	0.2755829	0	0	0	0.3365279	0.2407641	3.637038	2.613234
lncRNA:CR46075	0.07871779	0	0.2635701	0	0.07618675	0	0	0.2058918	0	0	0	0.1902985	0	0	0.06929297	0	0.3035261	0.06514603	0.715717	0
lncRNA:CR46076	0	0	0	0	0	0	0	0	0	0	0	0	0	0	0	0	0	0	0	0
lncRNA:CR46077	0	0	0	0	0	0	0	0	0	0	0	0	0	0	0	0	0	0	0	0
lncRNA:CR46078	0	0	0	0	0	0	0	0	0	0	0	0	0	0	0	0	0	0	0	0
lncRNA:CR46079	0	0	0	0	0	0	0	0	0	0.1316221	0	0	0	0	0	0	0	0	0	0
lncRNA:CR46080	0	0	0	0	0	0	0	0	0	0	0	0	0	0	0	0	0	0	0	0
asRNA:CR46081	0.1890758	0	0.2110269	0.2104115	0	0	0	0.08242345	0.2796043	0.2524713	0.4244889	0.2285433	0	0	0	0	0	0.07823858	0.1432594	0
asRNA:CR46082	0	0	0	0.1008733	0	0	0	0	0	0	0	0	0	0	0.05984393	0	0	0.01875416	0	0
lncRNA:CR46083	4.047803	3.689666	1.390074	1.38602	0.1004526	0	0	0.09048981	1.739484	0.831538	1.048571	1.003639	0	0	0.2740894	0.2372764	0.6403213	0.1717908	0	0
lncRNA:CR46084	0	0	0	0	0	0	0	0	0	0	0	0	0.02880833	0.1184865	0	0	0	0.02516851	0.02304251	0.02875547
lncRNA:CR46085	2.529209	0.7250957	1.587849	0.8795655	1.223943	0	0.3065966	0	1.558409	0.9850257	1.064673	0.6369071	0.7487043	0.1231746	0.2782986	0.3613804	0.8533278	0.3924651	0.7186264	0
lncRNA:CR46086	0	0	0	0	0.1592507	0	1.196765	0.9324662	0	0	0	0	0	0	2.751977	4.419901	0	0	0	0
lncRNA:CR46087	0	0	0	0	0	0	0	0	0	0	0	0	0	0	0	0	0	0	0	0
lncRNA:CR46088	0	0	0	0.1208788	0	0	0	0	0	0	0	0	0	0	0	0	0	0	0	0
asRNA:CR46089	0	0	0.02568625	0.01280567	0.02227437	0	0.01115942	0.02006521	0	0.02048725	0.03875167	0.04636392	0.03270135	0.02689965	0.3646595	0.3419889	0.03549621	0.01904644	0.07846907	0.05440224
lncRNA:CR46090	9.332781	10.03351	5.42515	5.192955	0.752725	0	0.7542277	0.5085527	8.434109	5.884825	7.420773	5.48377	0	0.3030096	0.5134609	0.2222489	1.799303	3.861856	0	0
asRNA:CR46091	0.06960606	0	0	0	0	0	0	0	0	0	0	0	0	0	0	0	0	0	0	0
asRNA:CR46092	0.1614296	0.7404806	0.06005702	0.05988186	0.1562391	0	0	0	0.1060983	0.1437037	0.1812105	0	0	0	0.04736724	0.06150801	0.04149683	0.04453248	0.1630831	0
asRNA:CR46093	0.7238455	0.2075183	0.8752052	0.3356357	3.678	0	3.451352	2.524357	0.8325481	0.2684846	0.677119	0.2916468	0.9142399	0.1880101	5.09744	3.723302	0.1860706	0.2496029	0.3199262	0.1711055
lncRNA:CR46094	0.2180556	0	0.1216856	0	0	0	0	0	0	0	0	0.1757149	0	0	0	0	0	0	0.3304338	0.3092691
lncRNA:CR46095	8.555049	11.8491	14.01239	13.97152	0.3225964	0	1.077468	0.8718046	11.17246	14.83569	12.22245	18.71197	0	0.08657416	0.5868124	0.8889957	48.49549	81.65068	15.57366	31.20084
asRNA:CR46096	0	0.04871819	0	0	0	0	0	0	0	0.07563718	0.1907572	0.03423433	0	0.03310374	0	0	0	0	0	0
asRNA:CR46097	0.1883634	0.6480201	0	0.1397458	0	0	0	0	0	0.1117867	0	0.1517882	0	0	0	0	0	0.1039251	0	0.05936813
lncRNA:CR46098	0	0	0	0	0	0	0	0	0	0.1725081	0	0	0	0	0	0	0	0	0	0
asRNA:CR46099	0.3845926	0	0.1430809	0.4279908	0.4963022	0	0	0.1117698	0	0.2282414	0	0	0	0	0.1128485	0	0.1977256	0	0	0.1212154
lncRNA:CR46100	0	0	0	0.1025465	0	0	0	0	0.4542282	0.3281196	0	0	6.721306	3.446554	0	0	0	0.152522	0.06981916	0
asRNA:CR46101	0.3968019	0.3791955	0	0	0.06400723	0	0	0	0.06519874	0.0588718	0.1484749	0.3197533	0	0.1545967	0	0	0.1020013	0	0	0.1250635
lncRNA:CR46102	0.3519148	0.5044501	0.9819277	0.7832511	0	0	0.1706397	0.1534096	1.994904	2.11459	1.086352	1.205224	0	0	0.1548902	0.1005651	2.374645	2.329928	0	0
lncRNA:CR46103	0	0	0	0	0	0	0	0	0	0	0	0	0	0	0	0	0	0	0	0
asRNA:CR46104	0.7084601	0.8124301	0.6149968	0.1752009	0.1523735	0	0.1526777	0.1372612	0.5432348	1.19126	0.1767272	0.2537314	0	0	0.06929297	0.08997933	0.06070522	0.1954381	0.6560739	0.5210134
asRNA:CR46105	0.1499483	0.3439079	0	0	0	0	0	0	0.4434855	0	0	0	0	0	0	0	0	0	0	0
lncRNA:CR46106	0	0	0	0.07236559	0	0	0	0	0	0	0	0.05240105	0	0	0.05724202	0.07433075	0.05014779	0.1614488	0	0
asRNA:CR46107	0.9857364	0.4914774	0.4305042	0.2384715	0	0	0.04156288	0.03736611	0.4225223	0.6104326	0.1924391	0.379898	0	0	0	0	0	0.2128135	0	0.1215716
lncRNA:CR46108	0	0	0	0	0	0	0	0	0.1166436	0.07021626	0	0	0.03735928	0	0	0	0.03041418	0.06527817	0	0.03729073
asRNA:CR46109	0.06666272	0.07644581	0.2232062	0	0.3225964	0	0	0	0	0	0.6734819	0	0	0	0	0	0	0	0	0
lncRNA:CR46110	0	0	0	0	0	0	0	0	0	0	0	0.06456558	0	0	0.4231821	0.0915861	0	0	0.3642488	0.1515192
lncRNA:CR46111	2.404438	0.408489	0.8945286	0.3964088	0.2585697	0	0.08636195	0.4658498	1.316915	1.268395	0.8996896	0.5740915	0.2530735	0.138783	0.07839098	0.2035868	1.030135	0.6632959	0.4723186	0.08420304
lncRNA:CR46112	2.176488	0.2495898	1.457503	1.332148	0.631952	0	0.4221424	0.1897585	2.68215	1.162498	3.053984	1.140016	0	0.1695949	0.3831798	1.243931	3.10514	4.232912	1.89645	2.36664
lncRNA:CR46113	0.1469267	0	0.0819922	0.1635061	0	0	0	0	0.2172744	0	0	0	0	0.05724362	0	0	0	0	0	0
lncRNA:CR46114	0	0.07566751	0	0	0	0	0	0	0	0	0.07406947	0	0	0	0	0	0	0	0	0
lncRNA:CR46116	0	0	0	0	0	0	0	0	0	0	0	0	0	0	0	0	0	0	0	0
lncRNA:CR46117	0	0	0	0.07984248	0	0	0	0	0	0	0.08053802	0.05781518	0	0	0	0	0	0	0	0
lncRNA:CR46118	0.4796865	0	0.321226	0.9608675	0	0	0	0	1.418716	3.843128	1.615397	2.937734	0.2726367	0.7475565	0	0.3289869	0.7398449	4.525613	0.14538	0.09071216
lncRNA:CR46119	1.950832	0.8948506	1.524123	2.822258	0	0	0.3783751	0.1700845	3.461857	1.389296	2.408868	3.144063	0	0	0	0	0.3008867	0.4843465	0	0
lncRNA:CR46120	0.058623	0	0	0.3914288	0	0	0	0	0	0	0	0	0	0	0	0	0.04520861	0.09703157	0.04441761	0
rump	88.05568	99.79665	96.16783	78.28043	28.47967	44.08092	15.9	8.767758	81.61585	66.46205	74.14526	57.55646	4.262692	2.937268	20.6211	21.55894	48.05048	38.76321	4.605348	4.316536
HnRNP-K	14.80003	15.71071	19.31403	20.43125	4.009477	5.843154	2.742788	1.962659	14.99594	16.71206	14.22567	18.02086	0.506632	0.4779652	4.564333	5.788788	8.183733	9.727661	0.5105471	0.8342662
rgr	1.315748	1.249861	0.6465797	0.4971792	0.09028139	0	0.1618787	0.07704696	1.006742	0.712378	0.3527106	0.4430956	0.0465065	0.02677889	0.6396112	0.7519912	0.1930907	0.3250447	0.9969195	1.485477
lncRNA:CR45232	0.2712431	0.5063594	1.872724	1.410976	0.0976825	0	0.02446937	0.02749825	4.210131	3.734192	5.37443	4.432493	0.01792615	0.004915263	0.144371	0.1009458	2.296071	1.821926	0.043015	0.01789326
lncRNA:CR43174	0	0	0	0	0.004672215	0	0	0	0	0	0	0	0	0	0	0	0	0	0	0.004564512
Frl	15.90266	14.1216	12.77653	11.56605	20.18884	16.936	14.04246	10.86928	11.48916	11.2251	10.71863	10.5809	1.088904	0.8165373	20.24046	26.64955	6.702449	6.07587	0.762697	0.7416185
Tmc	1.206974	0.9144967	0.9862695	1.059346	0.03824351	0.003606665	0.03831986	0.06263736	0.6587008	0.569198	0.745986	0.9523483	0.003402782	0.002799078	0.009486283	0.03695481	0.1800632	0.1516156	0.1007042	0.1358615
lncRNA:CR46122	0	0	0	0	0	0	0	0	0	0	0	0	0	0	0	0	0	0	0	0
lncRNA:CR46123	44.53994	51.43993	0.3538142	0	47.71009	0	0	0	25.93989	27.51457	0	0	2.252216	2.717205	0	0	26.76952	25.18602	5.644537	11.24042
lncRNA:CR46124	0	0	0	0	0	0	0	0	0	0	0	0	0	0	0	0	0	0	0	0
lncRNA:CR46125	0.6076029	0.5574173	1.559731	1.825648	0	0	0.2356961	0.2648712	0.6589148	0.5949731	2.318992	3.427356	0	0	0.6953116	1.25015	3.935975	3.771344	0.4603701	0.5745104
lncRNA:CR46126	0.456892	0	0.6799144	0.1694829	0	0	0	0	0.1501444	0.4067227	0	1.472702	0	0	0	1.044512	2.818751	0.6301985	0.230786	0
lncRNA:CR46127	2.33631	1.07167	1.825284	1.213307	0.376865	0	0.3020939	0	1.76585	2.287747	1.660976	1.819905	0	0	0.1371057	0.2670548	1.081023	1.740156	0	0
asRNA:CR46128	0.08483112	0.0389122	0.1893595	0.09440363	0.08210352	0	0.06581393	0.05916844	0	0.03020647	0	0.02734365	0.01607166	0.01322031	0.2688277	0.3684755	0	0	0	0
asRNA:CR46129	0	0	0	0	0	0	0	0	0	0	0	0	0	0	0	0	0	0	0	0
lncRNA:CR46130	0	0	0	0	0	0	0	0	0	0.3948664	0	0.1787215	0	0	0	0	0	0.3670966	0	0
lncRNA:CR46131	0	0	0	0	0	0	0	0	0	0	0	0	0	0	0	0	0	0	0	0
lncRNA:CR46132	0	0	0	0	0	0	0	0	0	0	0	0	0	0	0	0	0	0	0	0
asRNA:CR46133	1.083269	0.5733435	1.488041	0.3709254	0.3225964	0	0.4040505	0.5812031	0.3286016	1.261034	0.7483132	0.8057784	0.1578696	0	0.1467031	0.2857486	0.7068689	0.482732	0	0
asRNA:CR46134	0.1641554	0.2196203	0.1526778	0.2131255	0.05295908	0.05493905	0	0.04770663	0.08091739	0.1461302	0.3685408	0.1763743	0	0	0.02408353	0.2501864	0.1476914	0.1811377	0.02072961	0.1293457
asRNA:CR46135	0.7317714	0.7508295	0.5588138	0.6000443	0.7455184	0	0.7283314	0.5204732	0.4746227	0.4799927	0.5836547	0.7138237	0.2006597	0.2400868	0.6950114	0.7043875	3.296841	3.25115	0.2480436	0.3823747
asRNA:CR46136	0	0.1213976	0	0.05890375	0	0	1.129288	0.1384445	0.6783745	0.04711881	0.05941689	0	23.5157	14.6418	0.8386839	0.1210067	0	0.04380509	0.1604193	0.3002885
asRNA:CR46137	0.2852317	0	0	0.3174178	0.2760605	0	0	0	0	0.1269558	0	0.1149236	0	0	0	0.4890563	0.1099818	0.2360548	0.3241726	0
asRNA:CR46138	0.03946541	0.1357715	0	0.04391877	0.1527859	0	0	0	0.0389075	0	0	0.03180226	0	0	0	0	0	0	0	0.03731596
asRNA:CR46139	0.2549383	0.3508221	0.1707215	0.6241532	0.04934823	6.501537	0.09889349	0.2667235	0.2010674	0.5446671	0.228942	0.3697847	0	0	0.1346488	0.3496924	0.275243	0.2109843	0	0
asRNA:CR46140	0.6299123	1.228004	0.4921303	0.2803971	0.2438634	0	0	0.4393544	0.4968059	0.2242977	0.2828398	0.5075998	0.9547192	1.914261	0.5544934	1.080043	0.2428864	0.1042618	0.8590923	0.7147256
lncRNA:CR46141	0	0	0	0	0	0	0	0	0	0	0.1608782	0	0	0.2233486	0	0.3276397	0	0	0	0.135511
lncRNA:CR46142	0.2342565	0	0	0	0	0	0	0	0	0	0	0	0	0	0.0687364	0	0	0	0	0
lncRNA:CR46143	0	0.1843972	0	0	0	0	0.03898489	0	0	0.03578561	0	0	0	0	0	0	0	0	0	0
asRNA:CR46144	0.6151761	0.7695886	0.06241784	0.2489432	0.5953961	0	0.2169399	0.975173	0.0551345	0.248921	0.06277796	0.2253295	0	0.0435776	0.3938339	0.5114069	0.1293842	0	0.2118673	0.1057584
asRNA:CR46145	0	0	0.076771	0	0.2662942	0	0	0	0	0	0	0.05542894	0	0	0	0.0786258	0.05304548	0	0	0
da	43.08716	41.57785	39.5261	35.64836	20.34958	20.05886	13.34692	7.552861	40.32328	34.84969	33.13484	30.51941	6.793571	4.96737	15.49201	17.4494	23.31649	19.22826	10.06561	8.686274
Gmer	9.494505	10.78368	11.81365	8.948141	15.47659	1.64201	8.238351	3.960691	9.001996	8.451955	11.62683	10.25004	1.463122	1.168144	6.918126	9.139209	5.675371	6.015353	0.722824	0.8161269
PRAS40	8.901763	7.935057	5.2926	4.423801	3.035219	1.314681	1.241768	0.7726368	5.049454	4.855686	4.738443	5.060058	0.1027925	0.1014667	1.869041	2.542784	2.376606	2.463652	0.7701192	0.7558484
lncRNA:CR46147	0	0	0.2162851	0	0	0	0.1879305	0	0	0	0.4350658	0.1561586	0	0	0.34117	0	0	0	0	0
lncRNA:CR46148	0	0	0	0	0	0	0.07675316	0	0	0	0	0	0	0	0	0	0	0	0	0
Fatp1	4.142874	3.749604	3.559867	3.896501	2.84557	2.209495	2.548845	1.817647	4.347811	3.648307	3.630411	3.596895	0.9874388	1.083003	3.403727	4.307834	8.526557	9.371505	1.930643	2.392462
asRNA:CR45818	0.8352727	2.234991	0	0.1549211	0.134736	0	0	0	0	0.1239258	0	0	0	0	0	0.6365125	0	0	0.1054786	0
Syx7	25.11108	29.43746	23.77138	21.07163	22.92614	16.05116	16.68667	11.98811	26.28455	19.61608	26.36215	18.88342	9.269253	6.951396	28.16764	29.72035	23.9907	16.57485	10.74558	10.76625
Maf1	5.977527	5.033378	6.789983	6.097705	2.284098	3.804308	1.587806	1.007423	6.851043	6.440639	7.773323	6.415882	0.8238263	0.5694951	2.253535	2.870288	5.453577	4.98073	2.431589	2.659976
CR46150	0	0	0	0	0	0	0	0	0	0	0	0	0	0	0	0	0	0.0590137	0	0.2022726
CR46151	0	0	0	0	0	0	0	0	0	0	0	0	0	0	0	0	0	0	0	0
CR46152	0	0	0	0	0	0	0	0	0	0	0	0	0	0	0	0	0	0	0	0
lncRNA:CR46153	0	0	0	0	0	0	0	0	0	0	0	0	0	0	0	0	0	0	0.1498153	0.3739186
CR46154	0	0	0	0	0	0	0	0	0	0	0	0	0	0	0	0	0	0	0	0
CR46155	0	0	0	0	0	0	0	0	0	0	0	0	0	0	0	0	0	0	0	0
lncRNA:CR46156	0	0	0	0	0	0	0	0	0	0	0	0	0	0	0	0	0	0	0	0
CR46157	0	0	0	0	0	0	0	0	0	0	0	0	0	0	0	0	0	0	0	0
CR46158	0	0	0	0	0	0	0	0	0	0	0	0	0	0	0	0	0	0	0	0
CR46159	0	0	0	0	0	0	0	0	0	0	0	0	0	0	0	0	0	0	0	0
CR46160	0	0	0	0	0	0	0	0	0	0	0	0	0	0	0	0	0	0	0	0
CR46161	0	0	0	0	0	0	0	0	0	0	0	0	0	0	0	0	0	0	0	0
CR46162	0	0	0	0	0	0	0	0	0	0	0	0	0	0	0	0	0	0	0	0
CR46163	0	0	0	0	0	0	0	0	0	0	0	0	0	0	0	0	0	0	0	0
CR46164	0	0	0	0	0	0	0	0	0	0	0	0	0	0	0	0	0	0	0	0
CR46165	0	0	0	0	0	0	0	0	0	0	0	0	0	0	0	0	0	0.1339063	0	0
CR46166	0	0	0	0	0	0	0	0	0	0	0	0	0	0	0	0	0	0	0	0
CR46167	0	0	0	0	0	0	0	0	0	0	0	0	0	0	0	0	0	0	0	0
CR46168	0	0	0	0	0	0	0	0	0	0	0	0	0	0	0	0	0	0	0	0
CR46169	0	0	0	0	0	0	0	0	0	0	0	0	0	0	0	0	0	0	0	0
CR46170	0	0	0	0	0	0	0	0	0	0	0	0	0	0	0	0	0	0	0	0.0813466
CR46171	0	0	0	0	0	0	0	0	0	0	0	0	0	0	0	0	0	0	0	0
CR46172	0	0	0	0	0	0	0	0	0	0	0	0	0	0	0	0	0	0	0	0
CR46173	0	0	0	0	0	0	0	0	0	0	0	0	0	0	0	0	0	0	0	0
CR46174	0	0	0	0	0	0	0	0	0	0	0	0	0	0	0	0	0	0	0	0
CR46175	0	0	0	0	0	0	0	0	0	0	0	0	0	0	0	0	0	0	0	0
CR46176	0	0	0	0	0	0	0	0	0	0	0	0	0	0	0	0	0	0	0	0
CR46177	0	0	0	0	0	0	0	0	0	0	0	0	0	0	0	0	0	0	0	0
CR46178	0	0	0	0	0	0	0	0	0	0	0	0	0	0	0	0	0	0	0	0
CR46179	0	0	0	0	0	0	0	0	0	0	0	0	0	0	0	0	0	0.1344658	0	0
CR46180	0	0	0	0	0	0	0	0	0	0	0	0	0	0	0	0	0	0	0	0
CR46181	0	0	0	0	0	0	0	0	0	0	0	0	0	0	0	0	0	0	0	0
CR46182	0	0	0	0	0	0	0	0	0	0	0	0	0	0	0	0	0	0	0	0
CR46183	0	0	0	0	0	0	0	0	0	0	0	0	0	0	0	0	0	0	0	0
CR46184	0	0	0	0	0	0	0	0	0	0	0	0	0	0	0	0	0	0	0	0
CR46185	0	0	0	0	0	0	0	0	0	0	0	0	0	0	0	0	0	0	0	0
CR46186	0	0	0	0	0	0	0	0	0	0	0	0	0	0	0	0	0	0	0	0
CR46187	0	0	0	0	0	0	0	0	0	0	0	0	0	0	0	0	0	0	0	0
CR46188	0	0	0	0	0	0	0	0	0	0	0	0	0	0	0	0	0	0	0	0
CR46189	0	0	0	0	0	0	0	0	0	0	0	0	0	0	0	0	0	0	0	0
CR46190	0	0	0	0	0	0	0	0	0	0	0	0	0	0	0	0	0	0	0	0
CG46191	0	0	0	0	0	0	0	0	0	0	0	0.1521157	0	0	0	0	0	0	0	0
CG46192	0	0	0	0	0	0	0	0	0	0	0	0	0	0	0	0	0	0	0	0
CG46193	0	0	0	0	0	0	0	0	0	0	0	0	0	0	0	0	0	0	0	0
lncRNA:CR34335	13515.08	10042.78	11874.86	13427.6	745.0101	2185.887	1478.892	1825.155	20976.21	23568.88	19412.69	19326.48	579.9414	611.2651	3562.651	5557.639	23034.07	24347.48	1250.329	1023.921
CanA-14F	6.771278	7.585707	6.291692	6.934984	12.78104	13.931	9.859571	9.760587	8.251637	8.717209	7.262359	7.607121	2.980803	2.278663	10.59719	11.19845	6.853775	6.733719	3.273495	3.558325
lncRNA:CR46194	10.66712	10.36501	7.755264	7.430589	8.196262	3.18851	6.39637	4.70926	10.94447	15.00483	10.81642	13.21092	3.70248	2.559155	4.27685	5.894923	12.95682	14.37638	6.930615	9.778172
asRNA:CR46195	0	0.2602727	0.1688763	0	0.1464446	0	0	0	0	0	0.0849253	0	0	0	0	0.08647819	0.1166863	0	0	0
lncRNA:CR46196	0.794685	0.0911309	0.1773891	0	0.6153066	0	0	0	1.253521	0.6366817	0.08920628	0.2561512	0.1505569	0.1238459	0.0699538	0.3633498	0.6741257	1.052277	0.06021189	0
lncRNA:CR46197	0	0	0	0	0	0	0	0	0	0	0	0	0	0	0	0	0.1530019	0.04104864	1.84148	3.095321
lncRNA:CR46198	0	0	0	0	0	0	0	0	0	0	0	0	0	0	0	0	0.06920395	0	0	0
lncRNA:CR46199	0	0	0	0	0	0	0	0	0	0	0	0	0	0	0	0	0	0	0	0
lncRNA:CR46200	0.114597	0	0	0	0	0	0	0	0	0	0	0	0	0	0	0	0	0	0	0
lncRNA:CR46202	0	0	0	0	0	0	0	0	0	0	0	0	0	0	0	0	0	0	0	0
lncRNA:CR46203	0	0	0	0	0	0	0	0	0	0	0	0	0	0	0	0.09484307	0	0	0	0
lncRNA:CR46204	0.1850763	0.24761	0.1377087	0.06865356	0.02985425	0	0.08974153	0.1075733	0.09122997	0.08237693	0.3808839	0.1491393	0.02921966	0.02403566	0.08145863	0.03525895	0.09515086	0.1531672	0.6076593	0.7583172
lncRNA:CR46205	0	0	0	0	0	0	0	0	0	0	0	0	0	0	0	0	0.1981611	0	0	0
lncRNA:CR46206	0	0	0	0	0	0	0	0	0.2192766	0	0	0	0	0	0	0	0	0	0	0.05257673
lncRNA:CR46207	0	0	0	0	0	0	0	0	0	0	0	0	0	0	0	0	0	0	0	0
lncRNA:CR46208	0	0	0	0	0.03559545	0	0	0	0	0	0	0	0	0	0.01079153	0.02802635	0	0	0.1114641	0.05795817
lncRNA:CR46209	0.2256475	0	0	0.125555	0	0	0	0	0	0	0	0.3636653	0	0	0	0	0	0	0	0
lncRNA:CR46210	0	0	0	0	0	0	0	0	0.09779811	0.2649231	0	0	0	0	0	0	0.07650097	0.2462919	0	0
lncRNA:CR46211	0	0	0	0	0	0	0	0	0	0	0	0	0	0	0	0	0	0	0	0
lncRNA:CR46212	0	0	0	0	0	0	0	0	0	0	0	0	0	0	0	0	0	0	0	0
lncRNA:CR46213	0	0	0	0	0	0	0	0	0	0	0	0	0	0	0	0	0	0	0	0
lncRNA:CR46214	0	0.02032515	0	0	0	0	0	0	0.0174735	0	0	0.02856502	0	0	0	0.0202597	0	0.01466825	0.05371683	0.0502762
lncRNA:CR46215	0	0	0	0	0	0	0	0	0	0	0	0	0	0	0	0	0	0	0	0
lncRNA:CR46216	1.499046	1.854529	0	0	0	0	0	0	0.9318492	1.03863	0	0.01785178	0.00699511	0	0	0	0.6890607	0.7516906	0.05035571	0.1047341
lncRNA:CR46217	0	0	0	0	0	0	0	0	0	0	0	0	0	0	0.1714394	0	0	0	0	0
lncRNA:CR46218	0	0	0	0	0	0	0	0	0	0	0	0	0	0	0	0	0	0	0	0
lncRNA:CR46219	0	0	0	0	0	0	0	0	0	0	0	0.02726435	0	0	0	0	0	0	0	0
lncRNA:CR46220	0	0	0	0	0	0	0	0	0	0	0	0	0.2933861	0.3217801	0	0	0	0	8.917327	6.247419
lncRNA:CR46221	0	0	0	0	0	0	0	0	0	0	0	0	0	0	0	0	0	0	0	0
lncRNA:CR46224	0	0	0	0	0	0	0	0	0.2347155	0	0.2672547	0	0	0	0	0	0	0	0	0
lncRNA:CR46225	0	0	0	0	0	0	0	0	0	0	0	0	0	0	0.09251548	0.2402691	0	0.08697875	0.2388947	0
lncRNA:CR46226	0	0	0	0	0	0	0	0	0	0	0	0	0	0	0	0	0	0	0	0
lncRNA:CR46227	0.05933864	0.4082813	0	0	0.4020149	0	0.1150907	0	0	0.05282292	0	0.04781662	0.1686298	0	0	0.1356555	0	0	0	0
lncRNA:CR46228	0	0	0	0	0	0	0	0	0	0	0	0.1374378	0	0	0.1501348	0	0	0	0	0
lncRNA:CR46229	0	0	0	0.06657635	0	0	0	0	0	0	0	0	0	0	0	0	0	0.3465769	0	0
lncRNA:CR46230	0	0	0	0.1159142	0	0	0	0	0	0	0	0	0	0	0	0	0	0	0	0
lncRNA:CR46231	0	0	0	0	0	0	0	0	0.1468845	0	0.08362377	0	0	0	0	0.4257642	0	0	0	0
CR46232	0	0.2074111	0	0	0	0	0	0	0	0	0	0	1.327818	0.4580377	0.1592127	0	0.174351	0.3367898	26.10619	25.82357
lncRNA:CR46233	0	0	0	0.07587602	0	0	0	0	0.03360917	0	0	0	0	0	0	0	0	0	0	0
lncRNA:CR46234	0	0	0	0	0.1413126	0	0.07079734	0.06364865	0	0.1299748	0.409746	0	0	0	0.06426294	0.08344766	0.05629858	0.1208341	0	0
lncRNA:CR46235	0	0	0	0	0	0	0	0	0	0	0	0	0	0	0.2328621	0	0	0	0	0
lncRNA:CR46236	0	0	0	0	0	0	0	0	0.05508169	0	0	0	0	0	0	0	0	0	0.04233288	0
lncRNA:CR46237	2.705615	3.923975	2.042758	1.505461	0	0	0.077172	0	3.844146	1.912651	2.054544	1.98788	0	0	0.1400985	0.1819227	1.472826	1.975711	0	0
lncRNA:CR46238	0	0	0	0	0	0	0	0	0	0	0	0	0	0	0	0	0	0	0	0
lncRNA:CR46239	0.2337871	1.474531	1.174181	0.6504202	0	0	0	0.1019144	0.2304821	0.104058	1.44339	0.4709794	0	0	0	0	0.09014543	0.6771792	0	0
lncRNA:CR46240	0	0	0	0	0	0	0.086494	0.07776035	0	0.07939591	0	0	0	0	0.3140434	0	0	0	0.06757726	0
lncRNA:CR46241	0	0	0	0	0	0	0	0	0	0	0	0	0	0	0	0	0	0	0	0
lncRNA:CR46242	0	0	0	0	0	0	0	0	0	0	0	0	0	0	0	0	0	0	0	0
lncRNA:CR46243	0.1555463	0.7134942	0	0	0	0	0	0	0	0	0	0.1253433	0	0	0.2738458	0.5333974	0	0	0	0
CG46244	0	0	0	0	0	0	0	0	0	0	0	0	0	0	0	0	0	0	0	0
lncRNA:CR46245	0	0	0	0	0	0	0.2347182	0.05275443	0	0	0	0	0	0	0.05326358	0.06916461	0	0	0	0
asRNA:CR46246	0	0	0	0	0	0	0	0	0	0	0	0	0	0	0	0	0	0	0	0
corolla	0.9820715	0.5927344	1.096087	0.6614863	0.02501302	0	0.07518885	0.04506448	0.3821796	0.4371172	0.2320865	0.1249546	0	0	0	0.02954129	0.01993025	0	0	0
lncRNA:CR46247	0	0	0	0	0.1027689	0	0	0	0	0	0	0	0	0	0	0	0	0	0.05363535	0.03346662
lncRNA:CR46248	0.2068435	0	0	0	0	0	0	0	0	0.1841309	0	0.08333997	0.09796875	0	0	0	0	0.1711816	0	0
Der-1	20.53756	25.61748	19.79417	23.07782	46.88387	75.64817	50.35518	48.93555	23.16788	27.584	17.34679	21.3888	5.953972	6.051872	29.56717	34.68731	24.76048	27.83081	64.15479	56.09934
vib	7.809902	8.801012	10.59689	10.88424	11.78104	17.28551	7.997449	6.088307	8.699097	9.599955	9.683279	8.79487	5.807177	4.647245	9.8408	11.60774	8.111939	7.453128	3.600883	3.63819
Tim23	60.73847	52.53934	65.16025	69.57348	43.0756	68.97425	29.14677	20.31472	60.18956	61.48023	53.42816	52.36234	6.249597	7.75204	30.42048	32.43957	40.54084	42.59655	19.43968	19.80359
mh	9.051576	8.989079	7.57056	8.54828	0.5651959	0	0.217817	0.1762408	5.203598	6.318166	6.227539	6.063247	0.02127623	0.01750151	0.2767983	0.8215594	2.251727	1.598574	0.08508958	0.106186
ap	20.22289	19.07515	19.90545	19.40296	0.4315355	0.01098575	0.2228303	0.248028	25.02575	21.12159	20.63441	16.32699	0.06477956	0.06607552	0.1565136	0.4690115	10.8807	8.901249	0.2652892	0.1862228
lncRNA:CR46249	0	0	0.091179	0	0.07906776	0	0.1584512	0.6410328	0.2416189	0	0.1834101	0	0.1547742	0	0.07191329	0	0	0.2704381	1.052274	1.158676
lncRNA:CR46250	0	0	0	0	0	0	0.1945557	0	0	0	0	0	0	0	0.1765988	0.05732991	0	0.08301497	0	0
asRNA:CR46251	0.2510162	0.07196351	0.1050594	0	0	0	0.03042877	0	0.03093345	0	0	0	0	0	0	0	0	0.07790189	0	0
lncRNA:CR46252	0.3222645	0	0.3596785	0	0	0	0	0	0	0	0.1205845	0.3462522	0	0	0	0	0	0	0	0
lncRNA:CR46253	0	0	0.05617067	0	0	0	0.0488068	0	0	0	0	0	0	0	0	0.05752777	0	0	0	0
lncRNA:CR46254	1.472047	0.3516829	3.833545	5.187494	0.4155422	8.559978	0.2974084	0.8556092	0	0.163801	3.924513	3.262089	0	0	0.8638669	1.402201	0	0.1015209	0.2323634	0.1159895
asRNA:CR46255	0.4288962	0	0	0	0.2490634	0	0.4159344	0.07478716	0.0845666	0	0	0	0	0.1336807	1.132634	1.274663	0.2646033	0.35495	0.9749013	1.378825
asRNA:CR46256	0.05121148	0	0	0	0	0	0	0	0	0	0.1149735	0	0	0	0	0	0.03949304	0	0	0
lncRNA:CR46257	0	0	0	0	0	0	0	0	0	0	0	0.1280756	0	0	0	0	0	0	0	0
lncRNA:CR46258	8.323658	12.78835	6.95854	6.902481	1.897365	8.550817	0.4674965	0.4483109	12.73671	11.35768	9.523987	6.526139	1.156841	1.151937	0.198029	0.4408243	9.715243	10.05359	2.386315	2.339824
lncRNA:CR46259	0.04276384	0	0	0	0	0	0	0	0	0	0	0	0	0	0	0	0	0	0	0
lncRNA:CR46260	0.02047381	0.02347844	0	0	0	0	0	0	0	0	0	0.01649833	0	0	0	0	0.07894449	0	0	0.03871744
asRNA:CR46261	0	0	0.1050029	0	0	0	0	0	0	0	0	0.07581249	0	0	0	0	0	0	0	0
asRNA:CR46262	0.6495532	0.1489757	0	0	0	0	0	0.2265268	0	0	0.1458294	0.1046854	0	0	0	0	0.1001839	0.1075127	0	0
asRNA:CR46263	0.3970097	0.5253148	0.5112707	1.121515	0.05911453	0	0	0	0.6021496	0.4893449	0.9255969	0.8367158	0	0	0	0.06981642	0.1884087	0.2274654	0	0
ltl	1.416684	2.062265	6.497907	5.197562	0.5760012	0.006494957	0.2823021	0.4511946	9.374822	11.59774	10.79793	12.12495	0.214473	0.1310566	0.3302732	1.079572	2.229922	2.077188	0.3381936	0.5566067
zf30C	42.14963	41.63634	53.61135	44.91056	8.326811	11.45459	3.870231	3.807212	41.21165	37.27679	42.68854	41.539	2.862708	2.028076	6.122327	7.305456	13.87167	13.82141	1.972036	2.187526
CG4836	0.06663226	0	0	0.02966047	0	0	0.06461855	0.01161875	0.01313806	0.04745253	0.05983771	0	0.0126238	0	0.105578	0.04569889	0	0.02205767	0	0.01260064
AsnS	8.988333	8.973938	8.278031	6.750002	16.39489	4.386066	9.112907	3.47986	6.599475	4.53224	3.598435	2.659156	2.232801	0.8326233	4.813696	2.98168	1.478414	0.5982132	0.881053	0.6834692
betaGlu	8.147014	6.280759	5.017627	5.028389	10.04959	22.33995	3.85081	1.691196	8.931768	7.658724	6.122496	4.376718	0.8647007	0.7290723	3.776629	4.825828	3.361373	2.587414	0.6743449	0.6257578
VAChT	0.008695569	0.02991506	0	0	0	0	0.02529833	0	0	0	0	0.01401423	0.004118543	0.003387853	0.007654456	0	0.02682324	0.02878545	0.00329424	0
asRNA:CR46264	0	0	0	0.09517879	0	0	0	0	0.1686372	0	0.3840317	0.1378409	0	0	0	0	0.06595684	0	0	0
lncRNA:CR46265	0	0	0	0	0	0	0	0	0	0	0	0	0	0	0	0	0	0	0	0
asRNA:CR46266	0	0	0	0	0	0	0	0	0	0	0	0	0	0	0	0	0	0	0	0
PheRS-m	6.875246	6.122854	6.73467	5.41272	11.1493	17.95505	6.880259	4.11306	6.12909	5.176215	4.556735	5.363436	2.424957	1.966238	6.631533	5.935928	4.653369	3.995024	4.073193	3.250396
lncRNA:CR46267	0	0	0	0	0	0	0	0	0	0.02785672	0	0	0	0	0	0	0	0	0.02371005	0
lncRNA:CR46268	0.570575	0.4383875	0.3311449	0.2349351	0.2043248	1.23741	0.04979983	0.03482216	0.500633	0.4164965	0.4035094	0.3080554	0.1135031	0.04001398	0.1305877	0.1826168	0.3080094	0.3305414	0.02161573	0.02697496
asRNA:CR46269	0	0	0	0	0	0	0	0	0.03358954	0	0	0	0	0	0	0.03894549	0.02627486	0	0	0
CG46270	0.2025343	0	0	0	0	0	0	0	0	0.1802949	0	0	0	0	0	0	0	0	0	0
dmt	19.29475	16.08845	18.58736	18.18416	5.351504	0.01657188	3.473417	2.48952	14.31937	13.38529	15.37811	14.41767	0.7035786	0.8874219	4.242518	5.018524	5.804202	6.023906	1.062994	1.591852
Dsp1	98.76073	94.66477	99.33758	114.7922	15.26273	16.60999	7.23523	6.917999	93.08428	104.0794	92.08665	93.16969	2.19032	2.216511	7.929248	13.26268	43.64201	44.06057	2.527079	3.350232
lncRNA:acal	0	0	0.1393446	0	0	0	0.02421536	0	0	0.06668441	0.02802971	0	0	0	0	0	0.03851247	0.0413298	0.01891932	0
FASN1	35.60742	71.44184	17.02879	16.5531	62.86034	25.71703	53.89504	49.99012	9.335919	10.71232	4.840126	4.598898	0.6680149	0.4474494	17.74943	17.26172	19.88867	20.80583	3.69441	2.529036
lncRNA:CR46271	0	0	0	0	0	0	0	0	0	0	0	0	0	0	0	0.05085788	0	0	0	0
CR46272	0	0	0	0	0	0	0	0	0	0	0	0	0	0	0	0	0	0	0	0
CR46273	0	0	0	0	0	0	0	0	0	0	0	0	0	0	0	0	0	0	0	0
CR46274	0	0	0	0	0	0	0	0	0	0	0	0	0	0	0	0	0	0	0	0
SdicA	0	0	0	0	0	0	0	0	0	0	0	0	0	0	0	0	0	0	0	0
SdicB	0	0	0	0	0	0	0	0	0	0	0	0	0	0	0	0	0	0	0	0
SdicC	0	0	0	0	0	0	0.0125093	0	0	0	0	0	0	0	0	0	0	0	0	0
CR46279	0	0	0	0	0	0	0	0	0	0	0	0	0	0	0	0	0	0	0	0
PPO1	2.012106	2.671717	0.898282	1.296353	0.5944724	0	0.7599789	0.8494345	0.08352257	0	0.3566308	0.8533722	0	0	0.8762768	1.93681	0	0	0.03209552	0.0200265
CG46280	24.81385	23.84019	22.92024	24.79615	60.62042	64.59949	33.70503	22.72628	23.03102	26.47851	24.1146	22.61592	16.05747	13.1048	51.36955	59.89601	24.93208	22.21207	25.23295	26.00772
CG46281	1.554903	0.7228755	1.12568	0.9353305	1.098176	0	1.630175	0.4763102	1.864365	1.384166	0.8491307	1.185253	0.6767467	0.9168877	0.9988072	1.489132	1.199103	0.9390321	1.305487	0.7549761
solo	0	0	0.01242638	0.006195069	0	0	0.0107973	0.009707057	0	0	0.006249037	0	0	0	0	0	0.004293049	0.004607101	0	0.01579108
vas	0.01843549	0.01585574	0.03086369	0.02051578	0.004460681	0	0.01340876	0	0	0.008205583	0	0.0148558	0	0	0	0	0	0.003814254	0.01396824	0.02178927
Glo1	37.46113	32.00187	38.64653	39.83912	30.746	21.83614	18.29484	16.55406	32.95653	32.58632	32.91701	31.90032	2.870357	2.227825	26.0925	31.28431	23.72562	25.84548	1.129421	1.224595
br	32.28105	40.7238	60.24336	57.59236	46.58188	69.88998	17.4439	2.731534	128.724	126.7768	121.5219	130.7979	27.44986	19.26841	24.7896	30.31113	122.6667	108.1922	15.47567	19.97328
Drs	2.411571	54.7911	0	0.1677311	8.898494	0	1.169345	9.461446	0	0	0.5075768	0.1214567	0.856657	0.7046734	1.45945	10.33716	0	0.2494739	2.512407	2.850284
IMPPP	0	0	0	0	0	0	0	0	0	0	0	0	0	0	0	0	0	0	0	0
Pol32	12.91422	14.04422	14.10685	15.98773	5.128762	21.67615	4.035067	1.471586	10.10019	8.246489	11.76478	10.53314	0.4090162	0.06117286	3.731748	3.724091	5.569847	3.89824	0.1784476	0.1855753
slmb	19.14104	20.09789	21.25257	17.90321	11.36081	15.44142	7.172216	4.984237	19.50598	17.21582	17.20034	15.37868	19.37997	11.97834	8.480773	9.887028	16.39455	13.57794	8.43762	8.540207
Vps4	27.24687	29.32087	26.85497	26.4336	24.38179	17.93403	25.65946	22.53101	24.98762	23.78241	25.31819	24.12288	7.348864	5.124296	37.68797	40.87397	19.54615	18.49575	4.86592	5.87802
wupA	0.3955439	0.3534482	0.3554656	0.211514	0.1938988	0	0.5081322	0.2597627	0.03038589	0.0731659	0.05189755	0.07865003	0.04379475	0.01601107	0.1537443	0.07633385	0.05546067	0.09777928	0.07395112	0.01942862
S6k	21.02979	21.97181	18.51921	17.92196	15.92011	11.69725	13.43695	9.537976	17.35084	17.68078	16.77177	15.53796	2.060221	1.599613	15.59604	17.8955	10.75911	9.508195	2.067279	2.855938
S6KL	3.282175	3.147947	3.015686	2.021811	1.838602	0.1897355	1.134942	0.7601987	3.680286	2.647304	3.624815	2.957437	0.6281048	0.4236692	1.89987	1.470375	2.799586	2.307478	0.8741641	0.6551652
Dhc16F	0.02501639	0.009562556	0	0	0.004035338	0	0.004043394	0.007270232	0	0	0	0.00671962	0.02764694	0.02599081	0.018351	0.03336117	0	0.003450551	0.05054528	0.04336547
SF2	203.6758	196.8712	235.7857	206.5419	83.81047	62.00664	52.53718	37.88267	170.0616	181.3281	187.2748	199.1872	18.23068	13.41459	73.19262	91.0812	99.20975	88.36881	20.89349	23.93705
und	104.0463	100.0295	101.6513	95.75334	63.0455	47.74387	37.55824	29.1966	84.85679	69.61103	94.36059	80.31198	13.21056	6.506246	55.15143	57.50268	32.76649	28.05727	1.839611	1.959751
Alp1	6.928501	5.572024	0.502135	0.2753688	130.3262	124.6285	89.87904	16.47452	0.532251	0.6007512	0.5050321	0.1268902	23.67436	16.07365	87.95963	81.07415	0.3122585	0.2792511	31.61693	20.37662
Alp2	0	0	0	0	0	0	0	0	0	0	0	0	0	0	0	0	0	0	0	0
Adk2	89.15291	87.34539	94.12685	107.3319	109.6316	71.60284	54.97602	48.69445	61.77259	67.02697	83.30639	78.5646	0.760533	0.5984031	43.57197	53.26792	20.43194	21.92661	15.49885	20.23267
InR	3.634771	3.805622	4.405655	4.808145	2.745988	2.544334	1.435098	1.22594	7.282785	9.046708	5.383734	5.950896	0.6462895	0.6964885	2.290349	2.944207	2.629804	2.926454	0.9104959	1.445302
Sac1	20.4542	18.25198	22.77946	18.64832	39.8073	27.33775	24.75212	20.86321	18.33186	18.40527	16.22647	17.10686	6.206943	4.622764	31.37275	32.94514	23.21681	19.93216	13.55218	14.77723
lncRNA:CR46115	0	0.01985163	0	0	0.008377263	0	0	0	0	0	0	0	0	0	0	0	0	0	0.006558173	0
Neurl4	10.50107	9.581931	8.30707	7.623147	3.761197	3.882921	1.852414	1.132123	10.09288	7.320921	7.509992	7.142688	0.6685075	0.4325915	2.161853	2.979333	4.789239	3.675585	0.7200755	0.6672809
nw	632.2562	647.2349	413.2495	423.8258	4.728458	5.268246	4.000691	4.631289	302.5608	309.2141	245.02	218.9424	0.7727885	0.5778949	1.787157	4.228099	41.79404	34.24083	1.236238	1.76188
Phm	23.18262	23.89368	21.29053	20.6547	62.80356	25.0075	43.17097	34.87484	23.67865	22.34624	21.47324	19.87022	23.6612	16.51268	63.89701	60.76114	22.25136	18.5089	63.52517	60.06146
Pal1	16.73343	14.24813	17.79903	20.74769	16.23473	31.83326	11.78645	10.53726	21.18546	25.20862	23.74222	27.165	5.54469	5.342259	16.76948	18.94149	18.44233	23.11059	10.29689	13.42633
lola	20.09311	19.44233	20.16949	19.37166	8.747036	9.107444	5.007363	3.072951	17.47319	19.16211	23.29749	21.86281	4.377297	3.982682	5.270254	6.228965	19.72484	18.43326	3.008129	3.641653
l(2)10685	5.983471	7.477884	4.958614	4.346069	5.478988	16.54786	2.640723	1.499418	4.097428	2.711068	4.585027	4.186451	0.1357601	0.08375571	1.892362	3.194487	1.492051	1.868066	0.02714713	0.1016333
Duox	7.01805	6.436513	6.305469	5.300604	0.2530345	0.008202959	0.1980779	0.2243772	6.870511	7.24018	6.15384	5.872587	0.08126213	0.04774645	0.4422977	0.5790084	13.79184	13.02589	0.2011842	0.1969888
Vha26	52.92536	48.42738	50.13962	56.73022	138.6698	179.5733	74.02197	80.00437	38.76887	48.60196	40.73664	40.6738	49.93495	53.51989	123.5221	171.9925	42.22904	48.77017	26.4878	32.65597
Vha13	53.81347	61.27112	66.05289	94.35702	154.3114	306.8996	110.2831	148.6653	43.3915	75.63061	49.64613	82.4368	69.46149	92.72889	166.7154	300.7423	53.13135	78.8098	37.5775	75.45768
vilya	0.1963969	0.4504382	0.584528	0.0728529	0.1267214	0	0.06348718	0.3424597	0	0.05827713	0.07348755	0	0	0	0	0.1496626	0	0	0	0
CG46298	0	0	0.0637004	0	0	0	0	0	0	0	0	0	0	0	0	0	0	0	0	0.05396575
lncRNA:CR46299	0	0	0	0	0	0	0	0	0	0	0	0.0614428	0	0	0	0	0	0	0	0
CR46300	0	0	0	0	0	0	0	0	0	0	0	0	0	0	0	0.03786183	0	0	0	0
elgi	9.721647	10.01221	7.705787	10.30184	2.6669	4.414137	1.531274	1.538615	9.462123	9.480985	9.348951	9.405738	1.495739	1.375123	2.5346	3.362046	5.133361	5.098921	1.900126	3.044539
CG46301	0	0	0	0	0.002997684	0	0.001001223	0	0.003053486	0	0	0	0.0009779882	0	0	0	0.0007961798	0	0	0.0009761937
Rpp30	15.11771	14.63064	12.679	16.87224	6.131749	8.466704	3.516904	2.552287	14.81784	14.31339	14.51784	17.49877	0.2069452	0.3404602	2.269228	4.145317	3.57165	3.507491	0.06621052	0.2891917
Tlk	9.604314	9.994584	11.42389	10.93558	4.183664	1.945899	2.761703	2.186156	9.811442	10.31964	10.94732	11.35544	0.9464621	0.7303345	3.460658	4.734625	5.333636	5.527989	0.5448104	0.5280976
muc	27.51473	28.61752	21.27461	26.02849	35.23509	54.42287	18.55087	14.57832	23.53998	24.44849	18.4108	16.93437	3.796346	2.742307	17.84662	23.6749	16.15425	16.29081	3.559628	3.184353
THG	7.267639	6.87301	9.902216	9.978372	5.069932	9.997751	3.524001	2.427557	7.862778	8.023998	6.198104	7.225494	0.4023377	0.257411	1.827854	3.290579	3.239036	3.163535	0.1787845	0.3123551
Rap2l	10.37801	13.66205	13.62853	12.67919	6.256727	5.272096	6.245197	5.225892	10.84176	16.11767	14.95832	15.44836	2.627809	2.393197	8.503174	10.56036	11.84254	12.3194	7.581738	8.173416
Osi21	0	0	0	0	0	0	0	0	0	0	0.0474474	0	0	0	0	0	0	0	0	0
IP3K2	1.099749	1.042267	0.9104261	0.9735147	0.7103254	0.09353613	0.6390266	0.4259235	1.79207	1.711211	1.905326	1.572834	0.06026733	0.05488662	0.3600287	0.2960895	3.134814	2.805641	4.362567	5.087542
Tcs3	10.44177	10.68383	11.001	5.860105	6.35983	12.56256	4.190154	2.315171	8.741159	5.529043	7.073177	6.564566	0.7247873	0.315635	5.150456	3.909935	3.67913	3.315058	0.1023045	0.2127816
Ge-1	42.32194	46.38831	48.25633	39.57604	17.76557	7.224959	10.68456	6.442199	37.48515	30.63562	34.18197	29.28827	1.444181	1.045407	10.94202	13.72065	14.59445	13.43306	0.5236619	0.595833
LIMK1	10.19596	8.394452	8.603543	8.27089	3.058036	6.86971	1.484985	1.185255	9.609989	8.989948	7.278063	7.030397	1.450525	0.9778257	2.340787	2.920059	5.869796	6.21883	1.454508	1.306608
Girdin	17.0641	16.75934	18.51275	17.22341	5.780403	2.358076	3.576591	2.823515	18.08007	16.79107	17.51763	15.08881	2.059655	1.687093	4.611296	5.91452	11.17135	10.78137	2.405104	2.663097
CG31600	0	0	0	0	0	0	0	0	0	0	0	0	0	0	0	0.06116943	0	0	0	0
prage	0.4932019	0.5312787	0.5480183	0.4757832	0.5126503	1.553696	0.7889065	0.4630782	0.3581988	0.3500674	0.4144088	0.4415291	0.6026569	0.5531557	0.5966368	0.5937832	3.403414	4.184938	0.1940316	0.1910891
CG46302	7.54133	9.883495	18.55144	16.61335	5.734812	0	5.447753	5.501494	12.89696	9.247843	19.78143	15.68858	2.041059	1.199246	9.077013	9.675745	9.257626	9.61643	6.763431	7.348882
CG46303	0.1257109	0.7207983	0	0	0.1216689	0	0.4876472	0	0	0	0	0.1013012	0	0	0	0	0	0	0	0
CG46304	0.3748707	0.4298848	0	0.2503031	0	0	0	0	0.3695713	0.06674155	0	0	0.07102105	0	0.1979926	0	0	0.1861435	0	0
CG46305	0	0	0	0	0	0	0	0	0	0	0	0	0	0	0	0	0	0	0	0
wg	7.06466	7.065802	11.08025	9.722179	0.5703089	3.845601	0.6273498	0.4299831	14.1569	14.43088	12.40239	9.919973	0.1698828	0.07985318	0.4623234	0.5637367	8.915508	7.977509	0.2572047	0.2422444
Top2	136.3792	139.5345	164.2636	188.3675	31.2591	51.31849	12.8721	12.03724	90.00338	126.5405	82.69649	130.6222	1.244712	1.350336	11.36554	21.4086	20.03141	29.40836	0.6925841	1.116384
Sema5c	13.85742	11.88327	10.06077	10.17649	2.314156	0.7034347	1.449729	1.065404	9.882717	11.76288	11.63687	14.83638	0.1774931	0.177743	0.7960078	1.21523	12.00582	11.23903	0.4259066	0.4660274
CG46306	0	0	0	0	0	0	0	0	0	0	0	0	0	0	0	0	0	0	0	0
CG46307	0	0	0	0	0	0	0	0	0	0	0	0	0	0	0	0	0	0	0	0
CG46308	0	0	0	0	0	0	0	0	0	0	0	0	0	0	0	0	0	0	0	0
CG46309	0	0	0	0	0	0	0	0	0	0	0	0	0	0	0	0	0	0	0	0
CG46310	0	0	0	0	0	0	0	0	0	0	0	0	0	0	0	0	0	0	0	0
CG46311	0	0	0	0	0	0	0	0	0	0	0	0	0	0	0	0	0	0	0	0
CG46312	0	0	0	0	0	0	0	0	0	0	0	0	0	0	0	0	0	0	0	0
CG46313	0	0	0	0	0	0	0	0	0	0	0	0	0	0	0	0	0	0	0	0
CG46314	0	0	0	0	0	0	0	0	0	0	0	0	0	0	0	0	0	0	0	0
CG46315	0	0	0	0	0	0	0	0	0	0	0	0	0	0	0	0	0	0	0	0
CG46316	0	0	0	0	0	0	0	0	0	0	0	0	0	0	0	0	0	0	0	0
CG46317	0	0	0	0	0	0	0	0	0	0	0	0	0	0	0	0	0	0	0	0
CG46318	0	0	0	0	0	0	0	0	0	0	0	0	0	0	0	0	0	0	0	0
CG46319	0	0	0	0	0	0	0	0	0	0	0	0	0	0	0	0	0	0	0	0
CG46320	0	0	0	0	0	0	0	0	0	0	0	0	0	0	0	0	0	0	0	0
CG46321	0	0	0	0	0	0	0	0	0	0	0	0	0	0	0	0	0	0	0	0
lncRNA:CR46322	0	0	0	0	0	0	0.3134875	0.3757779	0.3186869	1.982356	0.4838232	0.5209774	0.1360945	0.1119493	0.1580852	0.4516142	0.7755615	1.129545	0.6259219	0.7811077
betaTub56D	566.2303	589.4981	532.5364	585.3747	196.997	207.2343	193.0573	145.333	543.5875	500.9264	500.4847	428.5661	17.07182	12.02627	353.499	398.6934	750.2592	685.1706	25.47281	18.10955
l(2)k05911	0.4829612	0.6668663	0.7150418	1.052982	0.8585492	0.009896084	2.724166	2.036617	8.123424	7.712405	6.085261	6.655819	1.157746	0.8217816	7.131883	7.525969	4.005714	3.52383	2.262799	2.432398
eEF1alpha1	2758.431	2789.698	2377.918	2180.441	3116.384	2282.214	2118.98	1831.526	2362.252	2001.275	2502.969	2243.118	784.5811	536.5882	2567.415	2412.491	2026.655	1720.938	660.3449	809.2045
l(2)k09848	17.09616	17.63049	20.72825	16.97223	11.51705	23.98789	4.800896	4.262514	17.06667	13.79555	13.772	11.96774	0.08738172	0.1437578	3.978848	5.131525	4.69507	3.537151	0.09319035	0.2616642
ds	26.22514	23.81673	24.85333	23.5912	0.4548218	0.9436522	0.3138801	0.322208	23.37305	22.79624	21.70411	20.79435	0.09138924	0.07578169	0.4150369	0.6376565	17.96219	17.79073	0.3195099	0.2574802
Cyt-c-p	44.72029	54.04462	49.12031	83.83761	99.84081	131.4205	59.52783	42.81365	32.19703	42.60409	25.72758	38.61826	3.299377	4.439598	65.74873	76.50508	16.43116	17.22391	3.681603	4.79768
Adf1	14.29939	13.75493	14.00231	14.35177	5.130453	4.185372	2.81815	2.786949	13.97869	11.73016	15.36543	12.04769	1.575713	0.8432838	4.586835	5.06274	14.44295	14.39654	3.545664	2.463456
Oaz	0.04085407	0.02900214	0.08468033	0.08010345	0.003765759	0	0.01509311	0.006784547	0.1150758	0.1246905	0.1048233	0.09406078	0.001842857	0	0.01198755	0.01779	0.03600646	0.02898035	0.005896078	0
l(2)05287	13.19925	12.43883	17.61866	15.79315	7.669445	10.17669	3.66049	3.263622	8.929345	9.148081	8.649615	10.27735	0.05922227	0.07307305	2.751666	3.180089	2.145471	2.134265	0.1421078	0.1699516
Letm1	18.97502	18.00842	15.10792	15.14202	23.3179	14.66896	14.1588	11.81053	15.62031	13.07726	13.71951	11.19907	8.269621	13.67531	12.87848	11.89431	24.89402	22.26397	17.33456	13.15019
LeuRS	21.65306	24.81531	27.91152	25.25103	33.37185	31.58913	20.26693	17.65661	22.11742	19.71924	22.61232	20.01106	1.212558	0.7244511	18.17099	17.69674	20.04421	16.01301	4.012206	4.408163
Impbeta11	9.388416	9.925992	7.456839	6.357141	6.213948	6.570954	3.203501	2.284535	7.578406	6.32341	5.910671	6.364569	0.5999517	0.4160979	3.399752	3.974646	4.252131	3.802658	0.4892841	0.3874918
Arpc4	46.58912	58.31443	55.83732	50.9309	27.8653	38.96827	23.20701	29.99157	35.68277	46.19987	42.72821	37.96456	13.17604	10.83842	52.79431	55.22031	23.76002	25.31249	18.1315	15.34385
bsf	34.95652	38.56963	32.583	31.54072	37.43957	40.69871	17.47991	12.54584	25.06146	27.50352	18.37396	21.65268	0.4031575	0.3047424	12.63654	16.98751	7.282723	8.386648	0.2353144	0.2719039
Ttd14	12.58906	13.69268	13.3074	14.29072	8.839574	7.469764	3.379216	2.037014	9.394624	7.823744	9.749761	8.164709	0.09244409	0.09840877	3.218921	2.755966	3.160865	2.726978	0.1957286	0.1465536
trol	16.14327	16.92863	8.883677	8.315738	8.884441	10.33762	5.133201	4.741734	8.950108	9.923972	8.537532	9.070579	1.247808	1.034916	3.957391	6.087773	6.789867	7.803636	0.562407	0.6562329
lncRNA:TS1	0	0	1.933717	4.016828	0	0	0	0.3776382	0.1423398	0	2.431092	3.723069	0	0.1125035	0.3812828	0.8251817	0	0	0	0.2730346
lncRNA:TS2	0	0	0	0	0	0	0	0	0	0	0	0	0	0	0	0	0	0	0	0
lncRNA:TS3	0	0	0	0	0	0	0	0	0	0	0	0	0	0	0	0	0	0	0	0
lncRNA:CR46326	0	0	0	0	0	0	0	0	0	0	0	0	0	0	0	0	0	0	0	0
lncRNA:TS4	0.06502774	0	0.07257726	0	0	0	0	0	0	0	0	0	0	0	0	0	0	0	0	0
lncRNA:CR46328	0.06689206	0	0	0	0	0	0	0	0	0	0	0	0	0	0	0	0	0	0	0.06324885
lncRNA:TS6	0	0	0	0	0	0	0	0	0	0	0	0	0	0	0.07014493	0.09108563	0	0	0	0
lncRNA:TS9	0.09729755	0.05578822	0.05429675	0	0	0	0	0	0.04796104	0.1299206	0.10922	0	0	0	0.04282409	0.1112171	0	0	0	0.09199832
lncRNA:TS20	0	0	0	0	0	0	0	0	0	0	0	0	0	0	0	0	0	0	0	0
lncRNA:TS25	0	0	0	0	0	0	0	0	0	0	0	0	0	0	0	0	0	0	0	0
lncRNA:TS26	0	0	0	0.322945	0	0	0	0	0	0	0	0	0	0	0	0	0	0	0	0
lncRNA:TS27	0	0	0	0	0	0	0	0	0	0	0	0	0	0	0	0	0	0	0	0
Psn	23.10202	20.47249	23.91989	27.30212	15.64095	35.06497	12.20115	12.19846	24.35795	31.14723	25.15365	31.30669	6.061748	5.560997	20.12599	30.3743	26.44754	33.53453	5.867535	6.994113
tyn	4.154407	2.835396	1.266522	1.345654	0.05238865	0.005822924	0.04499419	0.04466459	1.564705	2.484129	1.46154	1.48537	0.01648127	0.01581679	0.05700772	0.09170448	20.38475	19.33936	0.3141862	0.2476794
CCT8	214.8452	249.3034	240.3642	248.431	118.7987	112.1655	94.71758	66.77271	173.1051	175.9933	142.0253	174.748	3.52578	2.667387	87.00376	111.1452	78.96567	84.83223	1.811461	2.311956
Mcm3	43.36313	43.97489	43.45388	55.54877	9.650488	19.86012	4.177804	3.226947	24.94421	28.68114	19.63868	23.32259	0.2873841	0.2048782	4.272906	5.10926	3.556181	4.736934	0.04597315	0.267733
ddbt	0	0	0.09221219	0	0	0	0	0	0	0	0	0.06657754	0	0	0	0	0.1274294	0	0	0
disco-r	0.07925512	0.1255095	0.4675553	0.2687952	0.01278447	0	0.04940995	0.001645216	0.509736	0.5274636	0.720207	0.7238129	0.01072519	0.001470397	0.0298997	0.03019784	0.2910457	0.3560639	0.002859534	0.008921257
tea	7.194523	5.741594	7.086856	6.769289	3.167436	1.991157	1.914604	2.170983	6.452796	6.792436	5.949769	6.012523	0.4633314	0.6305962	1.855317	2.917462	5.150466	4.828056	1.158962	1.328583
btl	1.384337	0.9596726	0.9514745	0.8703665	0.2497981	0	0.08343226	0.08182666	1.087188	0.9747238	0.8867281	0.9138566	0.05186117	0.006094319	0.1445787	0.2413806	0.2231637	0.1877076	0.01185184	0.007395145
VhaAC39-1	32.29163	31.99877	33.04943	37.98225	105.7375	46.90478	70.42856	51.63414	27.22435	28.23126	32.47326	35.1046	34.59621	29.37964	79.21638	106.6795	28.89421	29.18137	20.26624	23.72572
Vps16A	8.023542	6.739082	8.244333	6.357563	7.695123	2.137276	4.375744	3.362856	7.264392	6.057368	7.025648	4.35437	1.533886	1.148336	5.621484	6.155866	5.289591	4.456915	1.020109	1.032183
mah	0.09171365	0	0.03412044	0.1020628	0.2071177	0	0	0.1066148	0.06027808	0.05442864	0.1029519	0.07390525	0	0.04764301	0.1614657	0	0	0.02530042	0	0.02890618
red	7.570605	6.832858	7.212172	7.923523	5.241032	3.627608	4.189202	4.590299	8.269161	7.706562	7.085205	6.125507	0.4979003	0.4439827	3.829767	3.988566	6.178887	5.994855	1.673312	1.620427
sbb	9.176564	8.86495	9.21231	9.4899	2.661454	2.15753	0.8188384	0.4423372	10.34236	11.48927	11.1462	12.5854	0.237506	0.2039882	1.130148	1.607462	7.730162	7.939242	0.9532051	0.8234704
Fas1	34.82776	31.84804	27.19817	32.48723	32.82231	21.96088	16.6502	9.863837	24.37664	29.82807	23.74198	25.22562	6.390712	7.202054	26.37254	42.79676	14.58049	15.97593	1.319723	1.601387
Imp	39.85317	41.41751	35.69165	34.76387	10.48955	5.428794	11.13506	6.439144	16.53342	18.06655	21.70471	22.57817	1.628387	1.832588	7.568856	11.93072	24.37971	23.4518	0.6251393	0.8785942
Rab1	40.93865	40.72529	49.72816	54.74269	55.22549	71.17814	58.00364	58.48692	49.88091	57.93603	52.36897	46.50766	36.79373	33.74379	79.93191	98.0109	68.51237	67.4583	84.77611	84.29386
CG46335	0	0	0	0	0	0	0	0	0	0	0	0	0	0	0	0	0.0436724	0	0	0
lncRNA:CR46336	0.3342687	0.4654651	0.07994491	0.1328529	0	0	0	0	0.1647716	0.1275275	0.0536041	0.03848035	0	0	0	0	0.07365136	0	0	0.1354556
lncRNA:CR46337	0.06890712	0	0	0	0	0	0	0	0	0	0	0.02776358	0	0	0	0	0	0	0	0
knon	0	0	0.02562055	0	0	0	0	0	0	0	0	0	0	0	0	0	0.0177027	0	0	0.04341046
para	0.01120723	0.01884952	0.005003341	0.008314581	0.003615626	0	0.02825818	0.001302812	0.002209759	0	0.0008387013	0.007826933	0.006369788	0.001164376	0.007234623	0.008540372	0.01613311	0.00803832	0.001698304	0.0007064557
RpS10b	523.9179	542.2767	515.3893	508.623	394.386	299.0905	378.8975	358.9076	389.1321	415.9842	421.6583	434.9963	84.68604	75.90594	343.7239	389.8366	255.3065	278.8212	81.44817	73.63049
RpL27A	944.6076	865.3159	829.206	919.0627	796.7298	696.0744	676.5499	716.8048	815.5118	822.6952	952.5602	924.2475	206.4423	189.3231	763.4846	795.5155	585.2312	600.0372	285.0405	382.7028
RpL31	1845.186	1652.026	1203.362	1333.586	1467.743	1328.405	1283.796	1215.039	1345.061	1098.958	1334.195	1055.608	339.7763	221.8965	1173.68	1069.137	1035.107	830.396	493.9696	303.8605
RpL19	1069.73	1050.146	916.1394	1173.543	653.0599	1220.963	668.9539	859.1224	885.5333	943.4116	963.5877	968.0914	212.2879	175.4681	848.9159	931.8894	661.4941	699.3692	230.2082	244.5413
mRpS34	19.82722	18.58582	16.61978	19.68416	12.74006	37.25363	8.297568	6.742448	18.65475	12.37703	13.76041	13.06028	0.5455298	0.320532	6.807521	9.968288	7.48652	7.557582	0	0.07778984
eEF5	397.0999	335.4026	408.9521	446.1444	302.195	385.2578	201.9773	244.1415	324.0215	356.6682	381.4855	365.5754	91.00914	75.83326	253.5936	303.0416	269.095	301.7791	108.1296	120.4795
caz	144.7785	164.2364	147.3393	122.6038	64.69904	53.10758	30.52293	15.60958	132.3317	115.2356	131.7332	131.5825	7.999042	4.177557	39.67306	44.38374	66.4283	56.06086	32.64709	30.63795
cv-c	2.979631	2.876769	3.06307	2.736178	3.368539	1.998982	1.622288	0.7631313	2.578543	2.506534	2.760741	2.679857	0.9850304	0.6694206	2.386201	3.223722	4.079513	4.784908	1.784394	1.727532
Fuca	0	0	0	0	0	0	0	0	0	0	0	0	0	0	0	0	0	0	0	0
sisRNA:1	0.158937	0.911309	1.064335	2.122461	0.4614799	0	0	0	1.253521	1.414848	2.140951	1.024605	0.4516707	0.1238459	0.2798152	1.453399	0.7354098	0.3946039	0.1204238	0
CG46338	0.7178722	0.7915611	0.6841144	0.4608913	0.6413448	0	0.358799	0.2840539	0.734944	0.5063209	0.8492289	0.5918298	0.2406231	0.1506012	0.7145579	0.5744008	0.8005986	0.5621134	0.3598235	0.3759363
CG46339	18.39378	14.71858	8.766459	9.913959	17.99723	9.366757	52.27894	51.57295	5.077373	4.038156	5.092121	4.538281	2.346754	1.924253	113.6394	141.6169	8.400075	7.720707	2.425975	3.240231
hpRNA:1	0	0	0	0	0	0	0	0	0	0	0	0	0	0	0	0	0	0	0	0
sisRNA:4	4.915439	3.006296	3.291664	3.403622	0.1057198	0	0	0.1904692	1.076878	2.139229	1.594019	2.112528	0	0	0	0.2497179	0.6738961	0.5423956	0	0
CG32500	0	0	0.02945783	0	0	0	0	0	0	0	0	0	0	0	0	0	0	0	0.03999595	0
prg	9.30318	8.213508	7.07949	6.823548	3.632316	0	1.460953	1.152136	9.38011	6.352393	7.476351	6.154998	0.2503597	0.3501017	2.000799	2.265791	3.546428	2.44975	0.1802264	0.3248704
hpRNA:CR18854	43.84879	41.95163	39.69852	41.97087	40.77079	43.34694	31.44618	31.512	53.97368	46.32931	55.68994	40.45426	15.59031	11.79736	39.61027	30.71053	59.88988	46.79089	13.82711	12.14261
hpRNA:CR46342	0.7226871	0.7769484	0.5242828	0.4121712	0.1748626	2.748212	0.04380291	0.06300792	0.7748118	0.3457909	0.496886	0.4877266	0.08557283	0.06335185	0.08747204	0.1652153	1.62319	1.046655	0.6570808	0.469787
hpRNA:CR46343	0	0	0	0	0	0	0	0	0	0	0	0	0	0	0	0	0	0	0	0
hpRNA:CR46340	0	0	0	0	0	0	0	0	0	0	0	0	0	0	0	0	0	0	0	0
Rnmt	15.26927	19.48824	22.85337	19.72953	12.64504	18.76262	6.753353	5.681531	18.36012	17.57372	18.93323	18.63675	1.48273	1.319237	9.813683	11.9401	17.83537	14.06426	1.670039	3.292265
lncRNA:CR46348	0	0	0	0.2332165	0.03380502	0	0	0	0	0	0	0	0	0	0	0	0	0	0	0
lncRNA:CR46349	0	0	0	0	0	0	0	0	0	0	0	0	0	0	0.1097139	0	0	0	0	0
lncRNA:CR46350	0	0	2.90008	4.985556	0	0	1.564067	1.484255	0	0	3.117972	2.815892	0	0	1.892943	1.536283	0.06909765	0	0	0
lncRNA:CR46351	0	0	0	0	0	0	0	0	0	0	0	0	0	0	0	0	0	0	0	0
lncRNA:CR46352	2.80732	2.503907	2.611035	0.8678066	1.358528	0	15.27614	0.6798833	1.998847	0.6941835	1.57566	3.644675	0.7386949	1.215279	20.45606	35.65491	1.683839	0.7744364	0.1181699	0.7373395
lncRNA:CR46353	0	0	0	0	0	0	0	0	0	0	0	0	0	0	0	0	0	0	0	0
asRNA:CR46354	0.01812613	0.09353802	0.03034578	0.01008576	0.008771656	0	0.008789166	0.03160676	0.008934942	0.008067888	0	0.007303254	0.02575561	0.02118619	0.02393385	0.05179823	0.0559137	0.06000398	0.01373385	0
sisRNA:CR46357	5.331226	1.79812	4.200117	1.395956	5.159809	0	3.041241	1.093662	5.25586	2.791663	1.760145	1.768958	0.2970665	0	0.2760542	1.433864	1.692892	2.854867	0.7128311	1.779129
sisRNA:CR46358	0	0	0	0	0	0	0	0	0	0	0	0	0	0	0	0	0	0	0	0
sisRNA:3	30.67869	41.19873	28.38349	32.56827	19.92507	0	24.8582	11.26207	29.05111	41.50401	28.77381	47.9796	4.77979	8.807198	13.68045	19.84091	34.55408	27.39379	6.575805	9.3512
sisRNA:CR46360	12.14705	11.723	8.724984	6.022757	0.4656031	0	0.2332663	0	4.268434	2.890666	6.615243	3.101278	0	0	0	0.4124207	1.669456	0.2985971	0	0
sisRNA:CR46361	2.034763	7.38902	1.513995	4.906135	0	0	0.3288783	0	0.6686661	3.924558	7.23297	4.645719	0	0.7927576	0.5970475	0.3876435	4.184425	2.525924	0	0
sisRNA:2	1.054154	1.611809	0.9150856	1.433798	0.2267244	0	0	0.3063571	0.4618899	0.3128008	0.525923	0.6606952	0	0.09126794	0	0	0.3613058	0.1938683	0	0.110749
sisRNA:CR46363	0	0.9836776	0.638253	0	1.106949	0	0.8318688	0.9971622	1.127555	1.018136	0.3209677	0.460821	0.5417096	0.4456023	0.2516965	0.6536733	5.953575	2.602967	0	0
sisRNA:CR46364	3.081178	3.898875	2.845981	1.77355	2.570782	0	1.545549	2.315814	2.828129	3.12117	3.339467	2.140425	0	0	2.057585	1.821713	0.4916128	0.4396467	0.4830112	0.602765
Rexo5	11.66367	9.260889	12.74739	13.53188	10.49587	4.436393	4.687817	3.701491	8.518881	10.61914	8.171726	9.668491	0.1420702	0.09888564	4.001258	5.604577	2.900379	4.143705	0.1923065	0.3054359
cnk	25.8031	27.85056	22.53441	20.89911	9.293748	13.0748	5.190156	3.183719	24.3907	20.20927	21.61253	19.90536	2.159661	1.844253	6.769044	7.530992	14.28148	13.56734	3.242567	2.941249
AdamTS-A	3.477662	2.634383	2.349173	2.644433	4.184023	5.589451	2.252819	1.535485	3.221841	4.489209	2.513169	2.686086	1.595066	1.21568	2.784498	3.513639	1.203139	1.028088	0.08592273	0.08448084
DNAlig3	6.659792	6.194839	7.686109	6.172256	9.339218	1.73894	12.17722	8.71856	6.057468	3.946221	7.383278	6.878596	0.7617252	0.7711802	13.57613	13.43392	3.196004	2.508364	1.28103	0.8578055
LKRSDH	1.231205	1.314037	1.183669	0.9902971	1.486573	1.285126	1.749619	1.190343	1.838727	1.464967	1.341021	1.139485	7.355703	4.19844	1.030141	1.100794	1.682733	1.200525	2.37372	2.570349
shps	0.2327377	0.1000849	0.2272881	0.4208754	0.2534112	0	0	0.1014569	0.2581285	0.2330795	0.2939136	0.07032979	0	0	0.05121804	0	0.0224352	0	0	0.02750773
stw	0.8098312	0.8433912	1.135961	0.9272696	0.1866172	0.4065479	0.2096957	0.1957265	1.55739	1.506794	2.408713	2.428319	0.04566262	0.04829322	0.3976558	0.4581208	9.910567	9.806919	0.8129088	0.6941005
ich	0.1641554	0.6484029	0.1526778	0.2080511	0.01765303	0.01373476	0.02211033	0.02782887	0.03146787	1.347645	1.295011	2.421472	0	0.01776557	0.09633413	0.1042443	113.7786	100.0975	2.1006	1.552148
RpS12	243.9851	302.7357	160.8398	188.0652	157	152.8253	128.1679	139.6628	192.1598	189.1893	183.6709	158.0672	31.6019	27.34817	138.9001	121.9613	151.7165	144.3064	36.11442	33.45922
Fum1	31.56836	34.14873	29.18357	31.58339	30.04191	17.0287	11.73659	11.11623	30.73559	37.28216	31.78199	30.54831	0.7589	0.6109778	14.61458	19.03599	19.33646	18.83247	0.3874535	0.4190467
Mpi	10.40161	13.52975	12.75782	11.41174	28.56513	6.753245	15.61209	9.998012	14.05926	12.04056	17.69994	16.49722	3.481687	2.978544	13.52405	15.29274	15.16426	11.95423	7.10136	8.896765
vrs	1.673741	1.151623	0.3736115	0.5587828	1.133947	0	0.1623159	0.2188893	0.453772	0.1862444	0.7515341	0.3034675	0	0.03260505	0.1473345	0.1434893	0.0322687	0.1038878	0	0
Had1	0.631132	0.0380923	3.077135	2.10705	0.771586	0	0.7731263	1.100513	5.992863	4.908621	10.66432	8.27116	0.1258642	0.05176701	0.4093652	0.7593927	9.657419	6.350291	0.7298805	0.8794327
Pld	6.539737	6.753059	5.782246	5.638132	3.958574	2.132768	2.597402	1.809823	6.434279	6.745582	5.292301	5.397474	1.424791	1.542121	3.546182	4.926577	9.181016	9.510509	1.562821	2.179007
aqz	174.5842	159.9206	160.3334	158.3137	113.7015	45.07382	71.4697	75.99657	198.0587	228.627	238.6972	232.3656	49.0783	43.90332	73.06806	86.72436	273.3162	279.3846	63.55603	79.14489
gry	6.095161	5.931113	5.915932	4.90321	5.489324	2.966709	5.089606	4.550798	6.03245	5.303043	6.270534	4.574228	0.9149717	0.3559293	5.336073	4.492478	4.307817	3.764515	0.6597423	0.8638041
hll	0.02463255	0.056495	0	0	0.04768106	0	0.1194406	0.2147604	0	0	0.1935565	0.1190973	0.2566715	0.2303282	0.2601998	0.6194438	0	0	0.1119819	0.1397458
snoRNA:Or-ACA6	0	0	0	0	0	0	0	0	0	0	0	0	0	0.3293582	0	0	0	0	0	0
snoRNA:Or-ACA7	0	0	0	0	0	0	0	0	0	0	0	0	0	0	0	0	0	0	0	1.345195
snoRNA:Or-CD13	0	0	0	0	0	0	0	0	0	0	0	0	0	0	0	0	0	0	0	0
snoRNA:Or-CD15	0	0	0	0	0	0	0	0	0	0	0	0	0	0	0	0	0	0	0	0
snoRNA:Me28S-A2629	6.205306	5.692773	3.232005	8.28663	0.8007713	0	0	0.7213514	4.078389	3.682619	6.036924	3.333599	0	0	0.3641567	0.9457402	6.380506	9.243805	0	0.782312
snoRNA:Or-ACA8	0	0	0	0	0	0	0	0	0	0	0	0	0	0	0	0	0	0	0	0
snoRNA:Or-CD14	0	0	0	0	0	0	0	0	0	0	0	0	0	0	0	0	0	0	0	0
snoRNA:Me28S-C2789	0	0	0	0	0	0	0	0	0	0	0	0	0	0	0	0	0	0	0	0
snoRNA:Me18S-G1506	0	0	0	0	0	0	0	0	0	0	0	0	0	0	0	0	0	0	0	0
scaRNA:MeU1:95C-A24	0	0	0	0	0	0	0	0	0	0	0	0	0	0	0	0	0	0	0	0
snoRNA:Or-ACA9	8.218692	6.414117	8.408452	8.765017	7.291564	0	7.527517	4.876533	6.301949	9.14529	7.431878	5.702998	4.325196	2.401543	7.837563	8.742081	1.320428	2.267235	0.6919065	0.1079315
snoRNA:Or-CD16	0	0	0	0	0	0	0	0	0	0	0	0	0	0	0	0	0	0	0	0
scaRNA:MeU4:25F-C137	0	0	0	0	0	0	0	0	0	0	0	0	0	0	0	0	0	0	0	0
snoRNA:Me28S-C993	0	0	0	0	0.6070363	0	0	0	0	0	0	0	0	0	0	2.150796	113.1819	93.95108	1.425662	0
snoRNA:Or-CD17	0	0	0	0	0	0	0	0	0	0	0	0	0	0	0	0	0	0	0	0
CG46383	0	0	0	0	0	0	0	0	0	0	0	0	0	0	0	0	0	0	0	0
snoRNA:Me18S-G1358	0	0	0	0	0	0	0	0	0	0	0	0	0	0	0	0	0	0	0	0
CG46385	5.628535	6.23021	2.73856	2.724881	21.99566	15.06394	14.23012	13.69399	1.956382	1.906536	4.171011	5.902901	9.033235	7.403705	16.84598	18.53398	9.539038	11.13737	39.41258	55.46129
cass	146.5791	152.9686	119.51	102.8735	64.79832	72.84726	34.82951	24.08664	133.7862	128.2513	112.8314	102.3125	10.46808	9.725416	40.22139	47.01047	82.36479	79.32567	14.68236	16.76636
flz	0.5426035	2.254586	0.5230166	0.4705184	0.0647921	0.01768802	0.1435106	0.08908504	0.1250493	0.5332067	1.135126	2.15215	0.02336337	0.02196385	0.5365674	0.3423345	194.0133	199.2454	1.753939	1.10939
Etf-QO	12.17827	10.61584	11.36021	13.35246	20.50712	43.58537	9.238998	7.483326	14.44278	15.66149	14.37678	16.11453	2.426425	1.768334	10.10703	12.63634	8.715806	9.539351	2.877136	3.67545
TER94	136.5007	141.3948	169.9215	177.2578	109.3812	114.8412	107.3373	59.40626	131.7095	154.3826	110.7209	155.1839	21.83307	21.10946	86.70851	101.9588	123.2651	148.9109	14.56113	18.03344
scb	4.935374	3.298029	3.531513	4.169331	34.97092	26.31357	27.28495	23.36777	5.173404	6.493956	6.840923	6.091375	10.03281	6.259806	58.63972	72.08278	14.42313	14.38507	3.54838	3.502769
hoip	153.8026	165.5754	188.3963	200.5575	63.45843	25.7371	30.01691	24.02132	105.2115	95.77782	109.0311	84.94398	1.156295	0.6793936	19.64813	20.13197	15.12867	16.66833	0.1321241	0.3297638
Orc1	16.21855	15.66207	14.94563	16.20819	7.401031	17.42667	3.362982	2.046615	10.11602	10.44831	6.368077	8.096681	0.3874545	0.4157143	3.850957	4.024874	2.029701	2.369508	0.5254956	0.3867436
xmas	9.829986	10.39463	8.80277	6.614973	4.236175	4.271273	1.744081	1.397953	7.319891	6.378099	6.396939	5.63393	0.1299942	0.1181872	2.123526	2.187815	2.250242	1.745391	0.1149215	0.07512171
SRPK	52.42979	55.09423	57.17414	54.42112	30.88042	25.28123	21.44279	12.59966	54.01205	52.29644	55.21671	52.67479	13.13919	10.53392	29.10188	36.24641	56.17772	53.96874	12.36334	15.5524
Pdi	167.194	158.6985	159.0995	157.9613	635.7009	836.999	384.5408	304.2746	289.476	293.6307	254.8397	191.1836	228.1314	139.8903	446.8005	385.7019	496.4743	488.0011	1230.997	760.2315
lncRNA:CR43334	26.58147	27.42467	24.79728	26.65981	6.106826	3.362585	3.456349	2.906767	23.23859	22.031	13.68734	13.82213	0.185777	0.1704502	3.074258	3.858389	25.57718	24.43	0.757262	0.9521434
dind	6.985974	9.044163	8.377892	6.192697	6.432002	2.39164	4.755983	3.036657	7.045089	7.412756	6.381463	6.742472	1.763438	1.123028	4.158434	6.154938	3.874614	4.05866	2.123327	2.176594
CG46387	3.82742	4.037984	3.331982	3.407451	0	0	0.07423501	0.2669568	5.131706	2.862004	3.523063	2.220649	0	0	0	0	0.3541934	0.1267013	0	0
CG46388	0.1598079	0	0.1783611	0	0	0	0	0	0.07877437	0	0.3587803	0.2575547	0	0	0	0	0	0	0	0
FBgn0286852	0	0	0	0	0	0	0	0	0	0	0	0.003652762	0	0	0	0	0	0	0	0
FBgn0286867	0	0	0	0	0	0	0	0	0	0	0	0	0	0	0	0	0	0	0	0
FBgn0286868	0	0	0	0	0	0	0	0	0	0	0	0	0	0	0	0	0	0	0	0
FBgn0286869	0.1047215	0.1200899	1.051914	0.3496155	0.7094805	5.782902	0.9140102	0.4565105	0.2064822	0.7457799	0.1175537	0.5907113	0	0	0.4609164	0.598516	0.3230346	0.1733329	0.07934565	0.1980359
FBgn0286870	0	0	0	0	0	0	0	0	0	0	0	0	0	0	0	0	0	0	0	0
FBgn0286871	0	0	0	0	0	0	0	0	0	0	0	0	0	0	0	0	0	0	1.231931	0.6725975
FBgn0286872	0	1.131599	0	0	0	0	0	0	0	0	0	0	0	0	0.09651521	0	0	0	0	0
FBgn0286873	0.4901671	0	0	0	0	0	0	0	1.208094	0.6545159	0	0	0	0.1909724	0	0	0.1890024	0.6084858	0	0.2317353
FBgn0286874	0	0	0	0	0	0	0	0	0	0	0	0	0	0	0	0	0.1922332	0.1031479	0	0.1178483
FBgn0286875	1.636317	0.331139	0.5371436	0.4284616	26.8298	39.42992	30.52382	35.41407	0	0.0856847	0	0	1.002967	0.7500237	37.61991	21.56475	0.1484573	0	4.667514	3.54945
FBgn0286876	0	0	0	0	0	0	0	0	0	0	0	0	0	0	0	0	0	0	0	0
FBgn0286877	0.9149785	0.9618181	0.3404016	0	0.2951863	0	0.2218317	0.06647748	0.3758516	0.5430058	0	0.6758708	0	0	0.3355954	0.6972516	0	0.06310223	0	0
FBgn0286878	3.431169	3.147768	5.361325	1.52734	3.320846	0	2.66198	1.794892	2.706131	4.887052	6.16258	3.870896	0.6500515	0.5347228	3.020358	3.137632	1.058413	0	0.5199474	0
FBgn0286879	0.6139987	0.9388081	1.598992	0	0	0	0	0	0.2017729	0.1821927	1.148726	0.1649254	0	0	0	0	0.3156671	0.508139	0	0
FBgn0286880	0	0.4148222	0	0	0	0	0	0	0	0	0	0	0	0	0	0	0	0	0	0
FBgn0286881	0	0	0	0	0	0	0	0.0981762	0	0	0	0	0	0	0	0	0	0	0	0
FBgn0286882	0	0	0	0	0	0	0	0	0	0	0	0	0	0	0	0	0	0	0	0
FBgn0286883	4.74999	0.871532	6.149682	9.514779	2.390576	0	0.3685151	1.490871	5.806723	8.964238	8.531259	9.186399	0.1799817	0.1480503	2.676018	3.040539	4.249168	4.088284	0.2879187	0.3593029
FBgn0286884	0	0	0	0	0	0	0	0	0	0	0	0	0	0	0	0	0	0	0	0
FBgn0286885	3.490607	5.056258	2.358018	4.395611	0.8890453	0	0.6235741	0.08008704	0.9961546	3.107318	3.196535	4.441298	0	0.1431541	0.4042999	0	3.116902	4.561248	0.2087978	0.5211307
FBgn0286889	0	0	0	0	0	0	0	0	0	0	0	0	0	0	0	0	0	0	0	0
FBgn0286890	0	0	0	0	0	0	0	0	0	0	0	0	0	0	0.08486957	0	0	0	0	0
FBgn0286891	0	0	0	0	0.1309846	0	0	0	0	0	0	0	0.1282004	0.6327346	0	0.1546976	0.1043679	0	0	0
FBgn0286892	0	0	0	0	0	0	0	0	0	0	0	0	0.1805699	0	0	0	0	0	0	0
FBgn0286893	0	0	0	0	0.3484838	0	1.280325	1.464967	0	0	0	0	0	0	0.4226016	0.6859535	0	0	0	0.1134835
FBgn0286898	25.96562	26.93915	22.9808	23.66464	63.37649	70.02512	51.04887	42.29606	30.11073	31.97382	24.08539	23.09862	21.10255	15.17677	48.07942	54.54033	53.06503	50.28342	71.66543	65.56263
FBgn0286913	0.1792009	0	0	0	0	0	0.1737852	0.2343561	0	0	0	0	0	0	0.1577453	0.2048377	0	0	0	0
FBgn0286914	0	0	0	0	0	0	0	0	0	0	0	0	0	0	0.06339023	0.2469433	0	0	0	0
FBgn0286915	0	0.9909641	0	0	0	0	0	0	0	0	0	0	0	0	0	0	0	0	0	0
FBgn0286916	0	0	0	0	0	0	0	0	0.1780349	0	0	0	0	0	0	0	0	0	0	0
FBgn0286917	1.318189	0.3779101	0.3678068	0	0	0	0	0	0	0	0.3699289	0	0	0	0	0	0	0	0	0
FBgn0286918	0.1388807	0	0	0	0	0	0	0	0	0	0	0	0	0	0	0	0	0	0.3156823	0.1313167
FBgn0286919	0	0	0	0	0	0	0	0	0	0	0	0	0	0	0	0	0	0	0	0
FBgn0286920	0	0	0	0	0	0	0	0	0	0	0	0	0	0	0	0	0	0.04812882	0	0
FBgn0286921	0	0	0	0	0	0	0	0	0	0	0	0	0	0	0	0	0	0.0482732	0	0
FBgn0286925	0.04266999	0	0	0.04748496	0	0	0	0	0.08413356	0.07596917	0	0	0	0	0	0	0.03290605	0.03531324	0.0323303	0
FBgn0286926	0	0	0	0	0	0	0	0	0	0	0	0	0	0	0	0	0	0	0	0
FBgn0286927	0	0	0	0	0	0	0	0	0	0	0	0.1342964	0	0	0	0	0	0	0	0
FBgn0286928	0	0	0	0	0	0	0	0	0	0	0	0	0	0	0	0.1941039	0	0	0	0
FBgn0286929	0	0	0	0	0	0	0	0	0	0	0	0	0	0	0	0	0	0	0	0
FBgn0286930	0	0	0	0	0	0	0	0	0	0	0	0	0	0	0	0	0	0	0	0
FBgn0286931	0	0	0	0	0	0	0	0	0	0	0	0	0	0	0	0	0	0	0	0
FBgn0286932	0	0	0	0	0	0	0	0	0	0	0	0	0	0	0	0	0	0	0	0
FBgn0286933	0	0	0	0	0	0	0	0	0	0	0	0	0	0	0	0	0	0	0	0
FBgn0286937	0	0	0	0	0	0	0.1854658	0	0	0	0	0	0	0	0	0	0.1474838	0	0	0
FBgn0286938	0	0	0	0	0	0	0	0	0	0	0	0	0	0	0	0.1309915	0.0883744	0	0	0
FBgn0286939	0	0	0	0	0	0	0	0	0	0	0	0	0	0	0	0	0	0	0	0
FBgn0286940	0	0	0	0	0	0	0	0	0	0	0	0	0	0	0	0	0	0	0	0
FBgn0286941	0	0	0	0	0	0	0	0	0	0	0	0	0	0	0	0	0	0	0	0
FBgn0286976	0	0	0	0	0	0	0	0	0	0	0.04342003	0	0	0	0	0	0.1789757	0.1920685	0	0
FBgn0286977	0	0	0	0	0	0	0	0	0	0	0	0	0	0	0	0	0	0.03807035	0	0
FBgn0286979	0	0	0	0	0	0	0	0	0	0	0	0	0	0	0	0	0	0	0	0
FBgn0286980	0	0	0	0	0	0	0	0	0	0	0	0	0	0	0	0	0	0	0	0
FBgn0287182	9.759799	7.070091	8.850378	8.126157	6.310603	3.264229	3.386092	2.786298	8.125747	7.882157	9.380726	6.492602	0.7723625	0.4228879	3.306771	4.146955	5.468601	4.738343	1.969291	1.646467
FBgn0287183	0.1446942	0.1122733	0.1228552	0.1276135	0.06151368	0.02579694	0.03645732	0.03584147	0.1437152	0.1933293	0.1918734	0.1682503	0.02971878	0.03224373	0.04761498	0.08501584	0.1393243	0.1374297	0.07520567	0.08924846
FBgn0287184	0.01763831	0.006742272	0.03937212	0.01962865	0.01138078	0	0.005701751	0.03075614	0.0289816	0.00523384	0.02639952	0.009475606	0.01670831	0.009162672	0.02070198	0.006720561	0.05440891	0.01459728	0.004454745	0.0333553
FBgn0287185	0	0	0.0008477902	0.0008453176	0	0	0	0	0	0.0006761939	0.0008526815	0.001224215	0.001439103	0	0	0	0.0005857868	0.0006286392	0	0
FBgn0287186	0	0	0	0	0.00499965	0	0.001669877	0.001501263	0	0.004598518	0.001932912	0	0.003262251	0.00134174	0.004547255	0	0.001327899	0.001425039	0.01174198	0.01139693
FBgn0287187	6.250622	5.660011	6.387191	5.956358	3.522237	5.457639	2.810842	2.163711	5.541468	5.432375	6.725494	5.977139	1.736842	1.183368	2.99974	3.630642	4.913162	3.962097	3.802822	3.808787
FBgn0287204	5.900972	6.735784	5.887995	6.324753	8.10627	0	6.540156	4.243866	5.522652	6.48759	7.020888	6.354818	3.580587	2.288464	8.665401	7.42902	7.822144	7.224102	5.892737	7.070897
FBgn0287209	24.53312	21.36904	26.48228	20.0052	34.0177	20.9925	8.410156	5.556253	31.17278	25.25673	39.74658	31.76173	3.298552	2.359772	13.10916	11.07262	24.08952	22.36238	5.160845	4.550688
FBgn0287210	0	0	0	0	0	0	0	0	0	0	0	0	0	0	0	0	0	0	0	0
FBgn0287211	0	0	0	0	0	0	0	0	0	0	0	0	0	0	0	0	0	0	0	0.07935683
FBgn0287212	0	0	0.1603493	0.9592897	0	0	0	0.6262964	0.7081932	0.3836817	0.6450976	0.1157728	0	0	0.1264682	0.1642234	0	0	0	0
FBgn0287213	0	0	0	0	0	0	0	0	0	0	0	0	0	0	0	0	0	0	0	0
FBgn0287214	0.04828632	0	0	0	0	0	0	0	0	0	0	0	0	0	0	0	0	0	0	0.1369694
FBgn0287215	0	0	0	0	0	0	0	0	0	0	0.1130871	0	0	0	0	0	0	0	0	0
FBgn0287216	0	0	0.1426107	0	0	0	0	0	0	0	0.1434335	0	0	0	0	0	0	0	0	0
FBgn0287217	0.3518087	0.08068767	0.07853053	0	0	0	1.432942	2.269777	0.5549364	0.1252712	0.1579672	0.2267973	0	0	0.5574364	0.2412835	0.9224411	0.8734597	1.599356	1.197532
FBgn0287218	0.3923535	0	0	0.2910849	0	0	0	0	0	0.1164236	0	0	0	0	0	0	0	0	0	0
FBgn0287225	38.99926	35.61333	41.33411	48.54877	30.24123	70.31621	16.84105	10.40682	22.20233	26.87458	21.39103	20.70139	0.3602241	0.2304673	10.74902	10.14247	8.357862	10.38547	0.224099	0.1398301
FBgn0287234	12.92811	9.523419	4.903423	5.645046	3.27656	2.904051	4.430592	3.925905	1.339342	1.306901	2.287528	4.052351	0.8925388	0.61467	1.967431	1.916083	0.2534705	0.870441	1.203672	0.8183859
FBgn0287423	8.873295	295.4838	2.840527	3.750808	106.8506	80.59597	143.7524	163.5405	0.06781284	0.1224645	0.6177114	0.5542894	0.2606339	0.3215903	76.11089	123.4425	0.1591364	0.05692595	0	0.06503891
FBgn0287454	33.15919	30.08869	36.77829	32.03446	9.064694	9.68017	11.38688	8.796101	24.47539	15.08091	29.49189	21.67056	2.250621	1.126895	14.82186	11.33548	12.02899	8.434987	7.487672	5.925528
FBgn0287460	0	0	0	0	0	0	0	0	0	0	0	0	0	0	0	0	0	0	0	0
FBgn0287461	6.220922	4.047872	5.694945	4.822696	1.150059	0	0.9151055	0.8836446	4.651416	5.444495	7.689378	6.083168	0.4303816	0.3267928	1.661287	2.756473	4.797422	4.280668	0.7414468	0.6939562
FBgn0287462	0	0	0	0	0	0	0	0	0	0	0.03020176	0.03252104	0	0	0	0	0.01037421	0.02226624	0	0
FBgn0287463	0.06802318	0.03900296	0	0.07569905	0	0	0	0.02965322	0	0.06055385	0.1145377	0	0	0	0	0.03887736	0	0.05629528	0.02576999	0
FBgn0287464	0.1290484	0	0	0.04787016	0.04163302	0	0	0.07500777	0	0	0	0.03466353	0	0	0	0	0	0	0	0.0406733
FBgn0287465	0.003116412	0	0.01391287	0.01040422	0	0	0	0	0.003072356	0.005548424	0	0	0	0	0	0	0.0048066	0.00773733	0	0
FBgn0287466	0.07756633	0	0	0	0	0	0.1128333	0	0	0	0	0	0	0	0	0.04433157	0	0	0	0
FBgn0287478	3.825697	4.233823	3.894898	3.54783	2.639326	2.990979	1.311493	0.9384711	4.283621	4.508776	4.061673	4.198859	0.3701918	0.3045143	1.290027	1.747636	3.217289	3.177455	1.101284	1.42943
FBgn0287582	26.30945	25.40159	22.75917	19.99095	6.916063	2.576031	3.639852	2.742248	22.02951	19.00775	19.63731	17.92812	1.117297	0.9190722	4.616902	5.03616	13.78765	13.48134	2.005398	2.173007
FBgn0287585	27.04882	25.78895	25.25636	21.46352	19.69479	13.48485	11.11653	6.685392	22.35547	21.31216	20.56359	18.86442	0.3994292	0.3894099	8.74327	8.300864	7.394725	5.531709	0.3076529	0.4134629
FBgn0287586	0	0	0	0	0	0	0	0	0	0	0	0	0	0	0	0	0	0	0	0
FBgn0287587	0	0	0	0	0	0	0	0	0	0	0	0	0	0	0	0	0	0.06351737	0	0.07256973
FBgn0287588	0	0	0	0	0	0	0	0	0	0	0	0	0	0	0	0	0	0	0	0
FBgn0287589	0	0	0	0	0	0	0	0	0	0	0	0	0	0	0	0	0	0	0	0
FBgn0287590	0	0	0	0	0	0	0	0	0	0	0	0	0	0	0	0	0	0	0	0
FBgn0287591	0	0	0	0	0	0	0	0	0	0	0	0	0	0	0	0	0	0	0	0
FBgn0287592	0.8189843	0.6261162	1.320317	0.2025333	0	0	0.4412408	0.1586748	0.7176947	0.3240245	1.430084	0.5133014	0	0.1418141	0	0.31205	0.6315805	0	0.06894778	0.1720842
FBgn0287594	0	0	0	0	0	0	0	0	0	0	0	0	0	0	0	0	0	0	0	0
FBgn0287595	0	0	0	0	0	0	0	0	0	0	0	0	0	0	0	0	0	0	0	0
FBgn0287596	0	0.3879935	0	0	0.06549232	0	0	0	0	0	0	0	0	0	0	0	0	0	0	0
FBgn0287597	8.958984	6.290702	8.430007	7.607826	2.507898	2.352565	1.176253	0.8652126	9.403039	9.594823	10.86133	8.818755	0.600591	0.558477	2.183907	3.056448	9.01352	7.368736	0.4594998	0.2345827
FBgn0287598	0	0	0	0	0	0	0	0	0	0	0	0	0	0	0	0	0	0	0	0
FBgn0287599	0	0	0	0	0	0	0	0	0	0	0	0	0	0	0	0	0	0	0	0
FBgn0287600	0	0	0	0	0	0	0	0	0	0	0	0	0	0	0	0	0	0	0	0
FBgn0287601	0.2160366	0	0	0.1602764	0	0	0	0	0.1419884	0	0.08083631	0	0	0	0	0	0.1110681	0	0	0
FBgn0287602	0.006825401	0.02348119	0.02285343	0	0	0	0	0	0.006728913	0	0.007661761	0.005500087	0	0	0	0	0.01052716	0.02824316	0	0.01290732
FBgn0287603	0.05049477	0.09650856	0.1502855	0.1498472	0.0325808	0.008449723	0.008161459	0.03668682	0.3484666	0.2172591	0.2172818	0.1763234	0.007972064	0	0.09630633	0.1635362	0.03245027	0.07661308	0.357084	0.5013185
FBgn0287604	0.03660488	0.172105	0.03268368	0.01629418	0	0	0	0.00319142	0.01082622	0.03910255	0.04109031	0.02654745	0	0.002852302	0	0	0.02258303	0.009088146	0.3328185	0.1938229
FBgn0287605	0	0	0	0.004110432	0	0	0	0.003220319	0	0.003288053	0	0.005952855	0	0	0	0.008444109	0	0	0	0
FBgn0287606	0.00447418	0	0	0.004979055	0	0	0.004338964	0	0.00441093	0	0.005022429	0	0	0	0.007876979	0.005114266	0.006900754	0.007405569	0.03051007	0.004230497
FBgn0287607	0.027697	0	0	0	0	0	0.02685996	0	0.1092218	0.09862284	0.03109089	0	0.02623665	0	0	0	0.02135924	0	0	0
FBgn0287608	0.01376679	0.0473614	0	0	0	0	0	0	0.004524057	0.01634015	0.01545372	0	0	0	0	0	0.08139399	0.03417975	0.006953902	0
FBgn0287609	0.009154811	0.02099665	0.005108829	0	0	0	0	0	0.04512696	0.01222434	0	0.02582015	0	0.003566777	0	0.005232259	0.04941976	0.04167035	0	0
FBgn0287610	0	0	0	0.1058922	0	0	0	0	0.3752384	0	0	0	0	0	0.08376197	0.5438392	0.2935241	0.1574982	0	0
FBgn0287611	0.0913466	0.01163913	0.01132796	0	0	0	0	0	0.03001842	0.03614054	0.02278664	0	0	0	0	0	0.0391357	0.02519917	0	0
FBgn0287612	0.3779474	0.2528243	0.3690977	0.490695	0.04572439	0	0.03054378	0.02745965	0.2639282	0.5046699	1.131359	1.07865	0.02983498	0.03681272	0.2217974	0.2160087	0.09715457	0.2085236	0.1073865	0.1489012
FBgn0287613	0.009708702	0.0155869	0.004334341	0.00648255	0.005637921	0	0.005649175	0.005078755	0.01148574	0.005185579	0.007628859	0.01017058	0	0	0.002563886	0.01220741	0.007487112	0.008034821	0.008827335	0.008261933
FBgn0287614	0.2939338	0.2528025	0.1533317	0.1066636	0.02782984	0	0.006196755	0.005571044	0.229933	0.2076201	0.1291114	0.08753504	0.003026476	0.002489535	0.01124962	0.02921605	0.1084095	0.1797983	0.01452446	0.039272
FBgn0287615	0.3572027	0.1517126	0.1771879	0.1766712	0.1792609	1.368156	0.07697946	0.04613769	0.221726	0.2708717	0.1188068	0.2132172	1.115364	0.9484082	0.1048117	0.1209792	0.2448586	0.2518221	0.0300718	0.07505511
FBgn0287616	1.005178	0.957752	0.5361907	0.551077	0.1073005	0	0.03583824	0.0128878	0.5537762	0.5197756	0.4148341	0.2977936	0	0	0.01301219	0	0.712471	0.7645908	0	0.006988469
FBgn0287617	0	0	0	0	0.006218127	0	0.00623054	0	0	0	0	0.02070877	0	0	0.02262191	0.01468767	0	0	0	0
FBgn0287618	0.1326181	0	1.011434	1.254456	0.04278467	0	1.843414	1.965607	0	0.01967599	1.587933	1.211161	0	0	1.731642	1.212726	0	0	0	0.0417984
FBgn0287619	0.4829863	0.3408412	0.08293224	0.1240355	0.1438328	0	0.03602998	0.1295676	0.8058066	0.7937568	0.1668214	0.05987738	0.1055816	0.1736997	0.09811355	0.2548077	0.3151645	0.3997144	0.3659502	0.4566808
FBgn0287620	0.05930847	0.238043	0.198582	0.2310033	0.2870075	0	0.9202575	0.2326881	0.05847004	0.1055921	0.2995916	0.2867539	0	0	0.3915563	0.6440361	0	0.07362461	0	0
FBgn0287621	0	0	0	0	0	0	0	0	0.04721288	0	0	0	0	0	0	0	0	0	0	0
FBgn0287630	0	0	0	0	0	0	0	0	0	0	0	0	0	0	0	0	0	0	0	0
CG9149	12.19864	12.32979	19.22962	26.016	7.351162	8.022154	13.39243	12.15481	9.821929	15.9814	10.26083	16.55994	0.1868806	0.07686263	6.946483	15.52235	29.69255	49.79705	0.647736	0.8083302
Ctr9	28.42659	32.08738	30.06447	28.46095	17.23694	17.97085	10.16035	6.659355	24.3977	21.80348	18.92014	21.99389	2.725336	2.152545	11.38534	14.05669	10.51426	10.6829	1.95803	2.660151
Herc4	16.42298	13.96971	14.52325	10.25146	9.074113	10.57582	5.333293	3.456183	13.74668	10.0377	12.40327	8.974824	2.682251	1.804329	5.439251	3.941502	11.57804	8.936011	5.177599	3.081904
Myo61F	6.567218	7.398867	5.628752	5.763863	6.325648	9.054496	11.82332	11.56092	6.381445	6.568704	6.178556	5.705608	6.260641	4.721432	21.70845	19.2637	9.305067	8.321472	1.222142	1.133959
ND-ACP	37.98547	38.71119	45.21926	52.18411	33.37618	50.3527	18.95652	16.61937	27.16382	32.64205	27.078	32.84397	2.068346	2.754632	22.78998	31.29709	16.89185	18.61516	2.704777	3.244294
l(3)02640	6.75168	6.560458	7.16163	5.291033	2.94306	0.01293683	3.336295	2.168117	8.16786	5.562975	7.072775	5.939063	0.2563159	0.05020039	2.189042	2.165049	41.49485	31.47835	0.9274519	0.3289443
312	4.362994	4.810852	3.18392	2.801148	2.663555	0	0.4231139	0.6729984	4.135881	3.495522	3.7674	2.379936	0.3497112	0.3138189	1.270358	1.687967	1.811726	1.416532	0.2542896	0.634672
ru	0	0	0	0	0	0	0.003365085	0	0.02736718	0.06177862	0.05453205	0.06431208	0	0.01081533	0	0.00396637	0.2622422	0.2440941	0.06046978	0.01968578
tRNA:Glu-CTC-3-1	0	0	0	0	0	0	0	0	0.7986846	0	0	0	0	0	0	0	0.6247579	0.6704612	0	0
tRNA:Glu-CTC-3-2	0	0	0	0	0	0	0	0	0	0	1.818817	0	0	0	0	0	0.6247579	2.681845	0	0
tRNA:Glu-CTC-3-3	0	0	0	0	0	0	0	0	0	0	0	0	0	0	0	0	1.249516	5.363689	0	0
tRNA:Glu-CTC-3-4	0	0	0	0	0	0	0	0	0	0	0	0	0	0	0	0	0.6247579	0	0	0
tRNA:Glu-CTC-3-5	0	0	0	0	0	0	0	0	0	0	0	0	0	0	0	0	0	0	0	0
tRNA:Glu-CTC-3-6	0	0	0	0	0	0	0	0	0	0	0	0	0	0	0	0	0	0	0	0
tRNA:Glu-CTC-3-7	0	0	0	0	0	0	0	0	0	0	0	0	0	0	0	0	0	0	0	0
CG32320	0	0	0	0	0	0	0	0	0	0	0	0	0	0	0	0	0	0.01594754	0	0
tRNA:Glu-CTC-3-8	0	0	0	0	0	0	0	0	0	0	0	0	0	0	0	0	0	0	0	0
tRNA:Glu-CTC-3-9	0	0	0	0	0	0	0	0	0	0	0	0	0	0	0	0	0	0	0	0
CG9168	0	0	0	0	0	0	0.02782443	0	0	0	0	0.04624077	0	0	0	0	0	0	0	0
FucTD	0	0	0	0	0	0	0	0	0	0	0	0	0	0	0	0.03915131	0	0	0	0
rho	1.511078	2.13673	2.079606	2.237907	0.4398471	0	0.6610878	0.3665066	2.464192	3.31737	2.282909	3.002966	0.1614366	0.1505014	3.29039	6.649286	3.066595	2.905419	0.6198048	0.4404505
robl62A	0	0	0	0	0	0	0	0	0	0	0	0	0	0	0.06837029	0.1775624	0	0	0	0
Iml1	10.39624	8.514771	7.79677	7.596793	8.0315	8.122238	3.818717	2.47549	10.17347	10.06134	8.267132	8.501477	1.503485	1.369406	4.583005	4.883994	5.988641	6.408551	2.147151	3.022224
cue	4.921039	4.586014	3.327858	2.953063	10.71934	5.286947	5.400573	4.518538	3.47177	3.064628	2.493978	2.5667	4.559292	4.708233	2.398052	2.73895	1.995169	1.756202	0.201375	0.2944948
hfp	39.48297	35.88143	37.07785	37.06021	19.44124	24.2609	11.98772	8.694497	39.99714	43.1109	31.87145	36.38735	16.05247	11.08958	12.67098	18.16182	33.84276	38.22821	18.84741	24.68332
CG12084	12.65368	13.27697	12.04149	11.42487	5.850708	3.60052	3.805584	3.153331	10.70711	11.14566	12.65153	11.49292	2.834055	1.979968	5.068769	4.872065	10.36661	8.581149	3.734068	3.458566
stet	0.0744109	0.03318431	0.07843591	0.04140379	0.04401121	0	0.01202702	0.0252294	0.03260399	0.003680009	0.1438554	0.05996225	0.003915973	0	0.02911189	0.02362675	0.0382559	0.01368482	0.02818992	0.003908788
Naa30B	0	0	0	0	0	0	0	0	0	0	0	0	0	0	0	0	0	0	0.1094852	0
SA-2	0.01649134	0	0	0	0	0	0	0	0	0	0.01851213	0.01328916	0	0	0	0	0	0	0	0
CG9173	0	0	0	0	0	0	0	0	0	0	0	0	0	0	0	0	0	0	0	0
CG2199	23.79558	22.60721	27.92921	24.14354	13.32738	17.40639	5.99488	4.836779	18.67359	16.03253	17.61485	16.20543	0.600591	0.3859667	5.999679	6.590466	4.186557	3.804138	0.9157361	1.217712
CG2211	3.795155	5.109002	3.28425	2.631979	3.433576	7.096281	1.04013	1.414645	4.988672	7.026145	2.840133	3.235524	0.7815329	1.585764	1.258839	1.760388	1.972362	2.458042	0.6042764	0.8061022
msd5	18.40169	22.0578	26.04072	23.02828	0.4032456	0	0.6060758	0.3632519	16.77238	14.77388	16.68115	15.556	0.131558	0.05410885	0.611263	0.8731208	5.140865	4.195171	0.05261372	0.2626333
CG9184	0	0	0.5131177	0.5116212	0	0	0.1114622	0	0.1699664	0.6138908	0.4515683	0.3241637	0	0	0.05058728	0.06568934	3.323835	3.424306	1.654611	4.18402
CG9186	6.25842	5.967289	6.671071	8.294955	16.50414	41.93807	16.91216	13.67176	9.844184	14.80439	9.196044	10.87971	3.9967	3.479405	14.05131	20.21541	28.63267	30.17439	3.649661	3.357717
CG2277	6.198543	7.342547	4.612117	4.699735	5.559734	0	3.765267	2.692221	3.89487	3.132878	3.058501	3.092111	0.2580975	0.265384	4.517017	5.372386	1.488329	2.048182	17.99475	17.58283
Rac1	152.0455	169.8749	165.8022	161.2549	171.5212	142.8597	112.6014	60.57553	137.2799	144.6994	143.7601	156.5576	34.59138	29.33569	120.4144	149.4917	113.4657	100.0766	32.68755	37.52237
Psf1	7.670548	8.216267	12.79457	11.72542	3.34484	0	3.515006	1.763767	6.980411	4.727269	9.178192	4.686789	0.5589316	0.06568126	3.487379	4.046729	1.690096	2.302046	0	0.2391026
CG32318	0	0.1572035	0.07650036	0.07627725	0	0	0	0	0	0	0	0	0	0	0	0	0	0	0	0
Klp61F	41.78316	44.52665	42.79661	46.73719	0.9099255	0	0.794518	1.147552	25.29015	26.63798	21.89113	26.66756	0.2035621	0.1151199	0.5793135	0.7215542	2.951884	3.534626	0.08141013	0.2285871
CG9192	2.063905	1.746919	4.058579	8.421599	0.8085294	0.04933869	1.810909	0.9854012	1.792498	2.405957	7.777856	9.266113	0.0465496	0.03829101	2.335879	0.9549028	1.288464	1.301384	0.07446592	0.2787851
pns	5.820088	5.795342	5.072978	5.075071	4.810409	4.525514	5.761938	7.872743	5.543309	7.133176	5.187426	5.203614	1.667623	1.223943	6.025	5.950154	8.941507	10.8139	3.058673	3.845714
Pcyt1	8.83643	9.564749	7.157422	7.469295	19.72438	33.52103	17.14639	14.02928	6.733386	7.705034	7.348874	6.296333	2.988939	1.759687	17.94654	17.72775	21.43847	18.97587	2.861709	2.700733
Pcyt2	1.215872	1.944692	0.3928249	0.3560721	3.499366	0	0.8998602	1.534306	0.7570636	0.1424161	0.1077522	0.2062698	0.1515479	0.1745255	1.57728	0.8777797	0.6909007	0.9003231	0.1697031	0.06050795
Pex10	3.565396	2.534954	2.228424	2.737728	3.278219	0	1.901705	0.9014687	2.776845	2.793028	2.361349	1.953701	0.3377407	0.3056026	2.19696	1.38566	0.8523592	0.7966849	0.1080575	0
CG12003	0	0.02774371	0	0.02692324	0	0	0.02346208	0.04218604	0.02385122	0	0.05431556	0	0	0	0	0	0	0	0.01833079	0
CG12004	10.69517	8.475862	9.769823	9.487129	8.472105	8.96905	7.365587	5.55496	10.49572	11.0749	9.972713	9.939812	2.867045	2.453742	9.680354	8.728322	10.17927	10.67412	4.339197	4.875062
CG13917	11.16739	11.32425	10.11293	10.30118	5.756023	4.935596	2.694005	2.207161	12.25027	12.11517	9.479812	10.88715	18.20074	12.72986	2.949312	3.451499	10.3035	11.76093	0.6094799	0.7925659
ABCB7	4.129756	3.732466	2.955622	3.492262	5.351875	4.134691	2.805727	2.837724	2.840761	2.741636	2.710765	3.384269	0.5083403	0.3636115	2.741881	3.707112	1.853282	1.467505	0.008839105	0.0441224
CG33230	8.085039	5.495506	7.645525	7.132461	6.857613	0	4.105675	2.383841	5.76792	6.228898	6.270518	7.865545	0.7240997	1.076722	3.235011	4.94011	3.332882	3.528032	0.2450357	0.08339666
Bgb	40.38945	42.92383	38.36918	39.77293	2.772719	0.04715381	0.8198127	1.515012	37.22565	31.60648	31.05169	35.0825	0.6228352	0.3659536	1.446951	2.254699	13.1833	15.85786	0.4270099	0.1776264
CG13919	10.15414	8.797921	6.044268	12.17884	13.75871	12.00753	12.58262	6.885627	13.45868	8.33611	11.65169	9.637131	3.526875	3.604466	12.11649	12.25163	7.830621	8.310087	8.462973	5.547303
Bro	0	0	0	0.2617417	0	0	0	0	0	0	0.1760145	0.06317707	0	0	0	0	0	0	0	0
CG13920	0.0912117	0	0	0.02537605	0	0	0.02211379	0	0	0	0	0	0.02160062	0	0	0	0.01758505	0	0	0
CG7970	26.8341	20.35004	29.51224	35.74734	19.07089	9.596955	11.54895	13.86651	29.54436	28.90918	35.00337	37.78608	1.669877	1.556765	17.00042	21.44874	18.8812	16.08026	0.9201218	0.7778461
CG7974	13.53157	18.08833	19.48139	17.06333	7.245689	11.09399	6.328369	3.385698	11.48527	13.792	14.56052	17.64657	1.175625	1.497371	7.330121	7.321859	10.74395	9.243805	2.274993	4.618164
CG12011	0.03247766	0.07448784	0.07249644	0.0361425	0	0	0.03149614	0.05663171	0.0960556	0.02891143	0.03645735	0.1831994	0	0	0.08576741	0.111372	1.202207	0.8601016	0.09843101	0
CG7991	0.01571348	0.01801952	0.02550949	0.04133202	0.1189008	0.4188031	0.1468447	0.03362703	0.04929065	0.07629847	0.03688145	0.07367177	0	0.001113105	0.03017917	0.02449294	0.3789583	0.3806718	0.004329393	0.001350697
CG12035	0	0	0	0	0	0	0	0	0.09142335	0	0	0	0	0	0	0	0	0	0	0
Gk2	4.016156	4.243205	3.405896	2.914791	1.714153	2.997127	0.8466918	0.6959524	3.524914	2.302017	2.809508	2.124046	0.1811619	0.09718767	0.9002949	0.5417615	0.7374191	0.6812612	0.04410102	0.09434582
CG13921	15.46529	14.17328	13.24829	12.47578	0.2058876	0.01067925	0.2681882	0.2503815	17.42775	16.13422	15.71267	12.52233	0.06045337	0	0.3557898	0.5227956	15.12543	12.4204	0.1934159	0.1508561
CG8001	22.49047	20.39599	17.69488	17.26019	9.180778	6.086922	3.783503	4.001726	18.49596	16.47978	16.89532	15.596	0.960158	0.819616	6.279374	6.230257	11.63647	13.31074	1.202698	1.320055
CG12018	27.16734	22.90756	20.79315	26.11454	4.436573	4.77134	2.283891	2.676593	16.16948	12.65366	14.77608	11.69163	0.1991866	0.0327696	2.924543	3.557265	2.367504	3.375992	0.09559234	0.03976423
mRpL46	28.29865	36.13095	35.95281	34.13411	21.6129	15.656	13.93952	8.000334	24.10288	20.45008	27.08416	30.0948	2.188292	1.90006	13.61321	14.6699	12.61887	11.47086	3.646495	3.458439
Cdc37	51.41919	64.90013	54.94239	46.92225	22.56997	20.23489	16.38556	8.78554	41.1481	32.95444	37.69394	32.5052	4.960205	3.795527	20.36692	18.7218	22.44433	17.78752	4.843977	5.095031
CG12020	0.089326	0.4097402	0.2492412	0.1988114	0	0	0.04331323	0.07787944	0	0.1987937	0.1002717	0.2879249	0	0	0	0.05105259	0	0.07392528	0	0
Patj	20.81732	20.35183	17.28605	18.80949	14.48918	15.39453	9.918473	6.571187	21.15215	19.97467	18.87654	18.48462	5.930615	3.978008	16.59411	18.05855	21.74645	18.69837	7.069716	6.930817
GV1	0.8998601	1.205716	4.76793	4.364005	0.6279839	1.1888	0.7808057	0.3551115	24.63912	28.44572	25.96023	39.34789	0.2467514	0.2288072	0.825473	1.293866	3.59393	4.507485	0.1722463	0.2283861
Cpr62Bb	0	0	0	0	0.02232281	0	0	0	0	0	0.05178126	0	0	0	0	0	0	0	0	0.02180822
Cpr62Ba	0	0	0	0.008479678	0	0	0.01477912	0	0.09014546	0.04069883	0.1026426	0.1166651	0	0	0	0	0.01175247	0.0126122	0	0
JTBR	15.87067	12.0544	21.16384	18.27321	8.045913	12.07171	8.461742	8.505829	18.96523	17.55295	20.1291	18.76828	3.709658	2.837369	10.09988	14.45011	14.41138	14.6696	6.142605	4.872173
dlt	5.016083	6.045699	6.044025	6.197279	3.834301	0	3.127172	2.766784	6.13605	6.652369	4.780379	5.749668	0.5527377	0.5503947	3.045802	4.282719	4.515625	4.964566	0.6748001	0.8130662
CG2021	52.81611	50.58354	56.0329	50.21794	21.90767	39.4804	14.07141	7.716845	54.93042	28.80413	52.44708	34.72665	1.374487	3.165772	16.98764	14.26374	18.2392	16.45132	4.617443	2.469537
CG13933	8.315371	7.251934	8.247399	8.378869	7.371701	0	3.964269	3.899056	7.474482	6.702499	8.5303	7.207522	1.572077	1.102595	5.658988	7.048866	6.224003	5.450434	1.853062	1.321425
Dhc62B	0.3521944	0.2125688	0.212058	0.1753401	0.269108	0	0.1572931	0.2343375	0.1690391	0.2062641	0.1976755	0.1829811	0.02633878	0.02888786	0.2080441	0.1112392	0.1036382	0.1342307	0.02457843	0.04381743
Cht2	22.46194	23.03229	28.46286	21.91925	1.126896	0.4221488	1.019368	0.6203582	25.23728	22.41395	32.33026	31.66595	0.2144611	0.1008072	1.19575	1.497269	39.10877	36.54952	0.9557114	0.5351691
PIG-Wb	0	0	0.02888279	0	0	0	0.02509631	0	0	0	0	0	0	0	0	0	0	0	0	0
Oseg4	8.893016	9.581741	9.966371	9.475104	0.5438537	0	0.2724697	0.1171535	8.466224	7.78602	7.253937	8.514814	0.0115716	0.009518625	0.2580746	0.5585314	5.152977	5.550155	0.04627804	0.05775183
drpr	5.196409	5.200118	4.368657	4.326626	4.443421	4.122543	2.93173	2.098071	5.204501	4.947144	5.225361	5.09033	1.093476	0.7354032	3.468749	4.117472	10.5084	9.683892	4.746325	3.921469
CG18171	7.676194	7.774852	5.027563	4.194467	3.336547	6.876429	1.693892	2.123979	6.434792	8.14268	5.417753	6.574597	0.8055209	0.6267928	2.265864	1.86521	13.82443	12.07781	3.534945	2.890208
CG13930	0	0	0	0	0	0	0	0	0	0	0	0	0	0	0	0	0	0	0.01904159	0
RabX5	0	0	0	0	0	0	0	0	0	0	0	0	0	0	0	0	0	0	0	0
RpL23A	549.883	506.3243	430.024	589.5002	423.6583	499.7945	335.9133	437.1577	424.1106	488.3839	475.0777	540.97	96.31582	63.82787	422.1356	516.4682	337.1507	360.3665	102.8615	101.4051
Vta1	67.22429	75.45055	55.92817	54.30686	46.88519	18.17948	42.51195	34.58435	89.13515	72.63834	71.13815	62.04238	25.35157	16.21276	67.59928	70.30571	59.3133	54.28682	11.49264	12.57744
CG17249	12.66222	12.34022	10.18542	12.94854	5.005082	22.29594	3.540052	2.917382	11.99589	12.05037	9.47587	10.0197	1.404772	1.125916	3.983171	5.824255	6.744453	7.804273	1.526964	3.343695
alphaCOP	40.43866	36.72968	43.44845	47.29433	97.34079	116.0817	61.99938	54.6319	46.55786	53.97228	42.79631	47.15155	23.64417	16.64574	60.47511	62.38453	52.77345	59.2497	52.06391	65.1323
metl	9.330978	9.097878	12.62794	11.78849	8.114772	0.6788836	4.721209	5.187709	8.576909	8.025491	8.956338	8.427255	0.6832071	0.7727446	5.793299	8.192639	5.701036	3.991679	0.4781587	0.3835989
nSyb	0.1260335	0.03613239	0.1230824	0.2717448	0.04574291	0	0.1298636	0.02747077	0.03882869	0.0631093	0.1945311	0.2221649	0.06715589	0.01227588	0.06933976	0.09904409	0.1640148	0.189051	0	0.01489615
GC	0.009526356	0	0	0	0	0	0	0	0	0	0	0	0	0	0	0	0	0	0.01443591	0
CG13928	0.1803784	0	2.113858	2.082602	0	0	0.1093295	0.03931602	0.4890284	0.4817156	2.201985	2.580028	0.02135848	0.03513833	0	0.02577297	1.443198	1.343514	0.03416739	0
CG13926	33.58823	31.91919	37.2469	24.81221	20.95286	5.632641	14.78695	8.465427	36.02058	23.5615	30.1955	21.03867	2.793378	3.306578	14.62509	13.56513	28.12104	21.54735	0.7629314	0.9520862
CG12105	0.5711896	0.4454099	0.3825018	0.305109	0.0995083	0	0.05539275	0.07967923	0.2815574	0.08135515	0.3462378	0.4510739	0	0	0.1407844	0.1175229	0.1145267	0.04727106	0.03462242	0.0108016
CG12104	10.80405	10.74222	11.95816	11.15726	5.648334	8.563896	3.773073	3.183347	10.68082	10.28375	9.877044	10.00849	0.9639039	0.8628543	4.320553	6.465631	7.408622	8.668867	1.92746	1.839376
CG7879	9.297236	8.874571	8.681721	7.822494	3.748222	2.676574	1.434113	1.445409	9.348859	8.97293	8.568042	7.465237	1.457369	1.343494	2.615171	2.615139	6.781137	6.887548	2.753427	3.053605
CG12099	44.87776	42.31515	41.89287	39.79547	34.01367	23.86122	21.09035	19.57977	46.87731	41.23059	43.45586	45.88962	8.459831	7.206425	26.8243	30.47558	33.65768	36.73835	13.29263	18.46088
CG32313	0.1273578	0	0.07107184	0	0.1232628	0	0.1235089	0.1665566	0.1883361	0.1133732	0	0.05131413	0	0	0	0.2911558	0.09821521	0.2635	0	0.1204214
CG12091	38.96815	39.46059	46.8378	45.40772	18.50235	12.86772	12.99233	11.78712	37.0603	43.78358	33.40824	37.6868	3.679762	2.97925	15.85886	24.649	20.04991	25.28838	7.833292	9.833255
CG12024	14.12556	16.05646	13.58737	14.06483	15.11047	47.89705	10.15384	6.508827	22.53792	23.05323	21.38535	20.01965	16.66728	8.062018	13.47051	17.84601	16.53103	15.30489	7.604541	8.552668
CG12025	9.980125	9.369881	10.80222	9.668075	6.24028	3.993725	5.250071	3.305217	10.68845	8.155614	12.13798	9.581265	4.638538	2.998765	8.330151	8.371267	20.80804	15.43744	5.907969	4.290582
CG13924	1.207346	0.6057316	0.4210984	1.049676	0.2556149	0	0.1463572	0.2302632	0.4463541	1.108359	0.7623502	0.5168587	0.2501815	0.5291888	0.2324855	0.3450178	0.3782493	0.5932671	0.08576105	0.2140478
tRNA:Cys-GCA-2-1	0	0	0	0	0	0	0	0	0	0	0	0	0	0	0	0	0	0	0	0
Mfap1	24.07521	26.64486	30.00815	31.61085	14.73131	4.737116	9.057	5.944854	24.05346	22.49601	19.95157	25.02526	4.040763	3.323872	8.533976	12.85473	12.06181	12.67673	3.721728	5.011131
Cnb	10.85308	9.44593	13.03001	12.29429	3.536245	0	1.488607	1.432543	10.61439	7.929233	10.89672	10.73177	0.3276761	0.1516171	1.674743	1.606321	9.870156	11.14685	1.343229	2.003333
SCOT	8.774164	12.19835	6.860305	9.161745	17.01491	12.88654	6.949272	4.734274	5.447539	6.775898	4.790594	5.466447	0.2866047	0.2233486	4.681844	5.515268	2.382369	2.609362	0.711858	0.6173281
CG1139	0	0	0.3441938	0.4657579	0.04263926	0	0	0	0.173732	0.01960911	2.175986	2.201082	0	0	0	0.05035852	0.2887854	0.1276104	0	0
CG11815	0	0.331139	0	0	0	0	0	0	0	0	0	0	0	0	0	0	0	0.0955905	0	0
CG1927	21.36734	23.10748	29.49471	26.46782	8.093757	5.463742	8.565149	9.397993	26.01879	33.52292	34.9343	35.97783	1.79515	2.16758	9.702957	11.82457	40.27649	47.25163	2.423838	3.600151
mu2	19.95172	17.39255	20.16756	16.90558	3.523934	2.408305	2.2665	1.855327	12.10255	8.803805	15.09211	12.3308	0.1514776	0.08626379	2.923544	2.896454	2.978601	3.247396	0.09320018	0.1279382
CG5687	0	0.0244526	0.1665921	0.1067826	0.01031884	0	0.03101832	0.009295425	0.3048169	0.2088007	0.8018619	1.039564	0	0	0	0.04874771	6.528269	7.217599	0.02423443	0.05040486
dsb	0	0.003983924	0	0	0.02017429	0	0.04379821	0.03937573	0.003424973	0.006185221	0.1013944	0.09238377	0.1086	0.05143402	0.1743137	0.3573985	0.2518381	0.2903868	0.1342449	0.01970923
CG13937	0.3864096	0.4843373	0.1203546	0.0200006	1.00889	0	0.339873	0.03917368	0.1594662	0.3199811	0	0.007241371	0	0	0.07910351	0.09244679	0.00692999	0.02974778	0.06127865	0.08496841
HBS1	16.38674	14.59678	19.39261	20.49127	11.3148	17.81766	7.71805	7.240411	15.37535	18.9878	15.53701	16.7899	2.107158	1.752576	8.13705	10.53799	9.148997	11.14784	1.367065	2.336991
Rap1	152.0123	161.6706	196.8679	210.0446	91.75417	62.688	94.29053	77.47902	147.4712	162.8033	178.7481	206.5457	33.06422	33.30681	141.3702	185.6223	115.0546	113.6313	38.25565	40.87499
CNMa	0.08730151	0	0	0	0.1086358	0	0.06047367	0.03262044	0	0.04440875	0	0.01004998	0.03544219	0.009718074	0.01097842	0.01425587	0.009617825	0.0103214	0.05669727	0.04716955
Cpr62Bc	0.09700091	0	0	0.1799111	0.375528	0	1.59918	0	0	0	0.03629568	0.2344976	0	0.05038962	0	0	0.07480471	0.02675898	0	0.03057261
CG13810	0	0	0	0	0.03231504	0	0	0	0	0	0	0	0	0	0.02939101	0	0	0	0	0
CG8960	0	0	0	0	0	0	0	0.09443876	0	0.04821256	0	0	0	0	0	0.06190778	0	0	0	0
Oseg2	0	0.02385524	0	0.02314976	0.02013352	0	0.09078168	0	0.03076246	0.009259081	0.04670286	0.0167631	0.07882222	0.008104749	0.02746759	0.02377842	0.02406343	0.008607918	0.0157616	0.0196694
ACXD	0	0.02188812	0.02130295	0.03186123	0.09236646	0	0.08329576	0.1081673	0	0.01699114	0.01071293	0.007690403	0.03616124	0.007436426	0.008400865	0.07636171	0.007359713	0	0	0.009023723
CG32301	0	0	0	0	0	0	0	0.01229279	0	0	0	0	0	0	0	0	0	0	0	0
CG32305	0	0	0	0	0	0	0.01381369	0	0	0	0	0	0	0	0	0	0.02196951	0	0	0
CG2034	27.11723	35.70207	23.56446	22.43378	16.00888	11.2579	9.292887	6.031914	24.18593	21.37877	22.80774	17.01362	3.917147	2.16878	10.81523	9.726232	12.44916	11.02353	1.566576	0.9022985
CG13807	33.72588	41.07454	35.86671	23.65514	28.34868	40.33173	14.20264	6.931493	21.69855	21.97683	21.70055	19.55679	29.72796	21.64975	18.56415	26.01939	20.91012	11.63544	21.17834	20.0988
CG13806	0	0	0	0	0	0	0.1814501	0.04078209	0	0	0	0	0.04430984	0	0	0	0	0	0.07088296	0.04422854
obst-I	0	0	0	0	0	0	0	0	0	0	0	0	0	0	0	0	0	0	0	0
CG32302	0.1621776	0.185978	0.06033532	0	0.104642	0	0.05242546	0	0	0	0	0	0	0	0	0	0	0.08947767	0.5324762	0.4600342
tRNA:Cys-GCA-3-1	0	0	0	0	0	0	0	0	0	0	0	0	0.7674219	1.26254	0	0	0	0	3.68296	0
yellow-g2	0	0	0	0	0	0	0	0	0	0	0	0	0	0	0	0	0	0	0	0.03704029
CG13801	0	0	0	0	0	0	0	0	0	0	0	0	0	0	0	0	0	0	0	0
CG8993	30.54146	28.01885	36.87182	30.82838	45.96286	60.46537	39.0463	26.32773	37.23425	31.0171	40.2715	37.64459	5.786225	3.552988	34.83658	41.7946	24.01724	19.79344	2.802961	1.057506
CG9004	24.21081	30.3319	24.12139	21.62948	14.41519	17.22376	8.051742	5.452068	18.05762	18.11072	14.67965	18.99898	0.2801743	0.1646195	6.527518	7.341218	4.887639	5.280155	0.2080919	0.4794175
CG32298	0	0	0	0	0	0	0	0	0	0	0	0	0	0	0	0	0	0	0	0
CG32299	0	0	0	0	0	0	0	0	0	0	0	0	0	0	0	0	0	0	0	0
CG15877	20.22247	19.01349	32.03518	28.85647	11.94328	0	9.383914	4.929122	18.81114	11.46897	22.39535	23.91803	0.8754188	0.804825	8.94848	10.12859	7.001015	5.308703	0.6178312	0.3598052
mRpL23	15.31075	14.52781	15.50043	21.26036	9.245142	61.08176	5.847235	5.256817	13.09063	10.25231	12.62398	9.335238	0	0.422313	5.188281	5.033513	6.635059	5.326312	0.2566523	0.0640569
CG1317	10.47859	10.61229	8.993806	10.04495	9.494036	8.405232	9.374919	8.825506	10.24624	9.898308	11.01146	9.487941	2.940067	1.597512	11.81825	11.22908	9.112895	8.42454	3.171463	2.732745
yellow-g	0	0	0	0	0	0	0	0.07041228	0	0	0	0	0.05737734	0.1101281	0.07109185	0.02307881	0	0	0.1988722	0.09545343
ecd	16.83036	15.15823	20.07091	16.04981	6.768575	2.443424	3.751264	2.68012	16.46616	15.96287	17.08106	14.73899	1.650109	1.018016	5.660021	5.709953	9.284939	8.946549	1.727449	1.913521
oxt	5.366471	5.489672	5.734268	5.615748	7.746615	2.678745	5.02687	4.08065	4.208437	5.007919	4.175768	4.631576	2.31069	1.627508	5.394963	7.911737	2.468986	3.532801	1.443921	1.989313
CG1275	4.823432	2.687037	1.752741	2.149861	9.602069	0.825917	3.541486	2.58623	2.813827	2.607341	2.112626	1.637096	4.876081	4.409178	4.344669	6.667468	5.363306	5.374004	2.143672	1.838433
CG9018	28.36791	33.68753	24.61741	23.71295	15.23922	7.283882	7.035392	5.814462	26.94057	21.98049	21.25368	17.93115	2.650238	1.267469	9.4502	10.15181	16.00607	12.65388	2.440244	3.045257
CG15878	0	0	0	0	0	0	0	0	0	0	0	0	0	0	0.03148135	0	0	0	0	0
CG5707	0.0571488	0.3932141	0.0212612	0.1271952	0.2765564	0	2.069077	2.889882	0	0.01695785	0.02138387	0.01535067	0.05413557	0.02968742	0.9725908	0.7621208	0.05876234	0.03153051	0.07216774	0.01801208
CG15820	0	0	0.1459682	0.09702831	0.4219311	0	0.1691093	0.4941095	0	0.03880787	0.1468103	0	0.1238887	0.06793936	0.3837525	1.494948	0	0	0.06606207	0
CR15821	0	0	0	0	0.09991925	0	0.05005936	0	0	0	0.05794461	0	0	0.04022251	0	0	0	0	0	0
CG5704	4.02842	3.394	7.615856	8.600031	1.273108	0	4.225588	4.659045	4.457774	4.061781	8.813379	6.889907	0.2725727	0.2562449	6.115214	8.410689	1.870311	2.619476	0.342601	0.6218801
CG15879	2.170066	2.274005	0.8351739	1.915298	2.389987	0	1.3788	0.6850293	1.401668	0.9325837	0.9659913	0.9647978	0.5670751	0.4081591	1.844375	1.625169	0.5193626	0.3406063	1.020551	1.273578
CG15822	0.9846552	1.0727	1.880461	1.558422	8.561074	5.036493	5.453527	4.168387	1.963043	2.040377	3.524715	3.156211	2.119389	1.777478	9.18769	10.68621	33.71056	34.25256	0.6009895	0.543099
CG1146	11.6966	11.21857	15.25877	16.35576	4.993471	3.012794	6.161506	6.300181	19.42501	20.14306	19.66041	18.92487	14.72	13.83823	12.85674	18.21741	19.12645	15.57159	7.771917	8.178856
dos	9.981331	8.71726	9.801632	9.615416	1.946703	1.981559	2.22532	2.017086	10.14744	9.255196	11.60721	10.98809	0.4293686	0.2943269	3.324986	3.961406	8.629487	5.962839	0.922976	0.767874
CG16984	0.2394494	1.372949	0.9086459	1.012584	0.2317503	0	0	0.08350619	0.377703	0.1705252	0.3225488	0.2701364	0	0	0.2529364	0.4379289	0.073863	0.1188995	0	0
CG16985	11.83862	14.07096	7.363523	8.234072	13.72569	45.37861	7.773488	5.160789	5.957207	6.257338	6.367782	5.763672	1.226577	0.6726428	10.04125	9.092002	3.756472	3.827157	0.2803099	0.2915063
CG16986	4.207877	3.660651	2.861025	2.152966	5.804596	0	2.626664	2.192765	3.290104	2.281941	3.800513	2.455419	0.5497948	0.150751	5.662545	5.14158	2.387135	1.400964	0.3664637	0.4573217
MEP-1	5.401336	5.497101	5.451563	6.124602	1.956939	1.180425	1.26133	1.034932	4.781842	5.642475	5.616903	6.407521	0.2528681	0.2611134	1.749867	2.187864	3.210538	3.586412	0.3270555	0.4296241
CG1143	0.3515774	0.1099563	0.2853778	0.1067046	0.340273	0	0.03099566	0.1393295	0.126039	0.1991641	0	0.02575547	0	0	0.02813484	0	0	0	0	0
CG1246	0	0.03099633	0.03016766	0.06015935	0	0	0.1048509	0	0	0	0	0	0.02560444	0	0	0	0	0.06710825	0	0
CG33233	0	0	0	0	0	0	0	0	0	0	0	0	0	0	0	0	0	0	0	0
CG33234	0	0	0	0	0	0	0	0	0	0	0	0.02349013	0	0	0	0	0	0	0	0
Acp62F	0	0	0	0	0	0	1.062847	1.167866	0	0	0	0	0	0	0.7503604	0.6959779	0	0	3.506117	4.260252
Mrtf	5.413059	5.616787	5.736762	5.546214	2.703745	3.110092	5.351221	4.687184	5.546941	5.916143	6.121861	6.161543	1.127179	1.002455	8.013315	9.459731	3.577678	3.63909	2.651442	3.200592
ProRS-m	7.627754	5.54119	3.428438	4.993226	3.140066	0	0.9706776	0.5115619	5.886636	5.100318	3.409475	4.17193	0.0326949	0.2420491	1.45835	2.012076	1.703482	1.77097	0	0.1958094
CG14949	0.04700232	0	0	0	0	0	0	0.08195854	0	0.0418412	0	0.0378757	0.04452407	0	0.1241243	0.2149063	0	0	0	0
Pxn	0.2161121	0.1706737	0.09784613	0.08394763	0.06709014	0	0.05338382	0.08354414	0.0422094	0.04174321	0.06865859	0.0624307	0.01545037	0.006354622	0.09870797	0.1631327	0.4150786	0.4437558	0.01390282	0.03084404
CG12182	3.464214	2.934717	4.145059	3.438353	1.026992	0	0.726383	0.5305927	2.830651	3.945072	4.046357	3.181366	0.05912721	0.07295575	0.8241748	1.159405	1.191352	1.368903	0.2128195	0.2213202
msn	14.48033	13.39954	14.91257	16.60176	3.62837	2.697827	5.827333	5.789292	15.50215	18.0887	14.1991	15.46078	0.5944893	0.4316553	6.997027	9.277319	14.93931	14.45881	1.045833	1.146773
Spn	1.767212	1.542421	1.243688	1.222856	0.3303378	0	0.2894784	0.1316796	2.274512	2.829786	2.094562	2.305721	3.469733	2.419542	0.2617135	0.3452815	4.160943	4.284237	0.8506071	0.8579704
CG32295	1.042491	0.5123495	0.277029	0.4419536	0.336324	0	0.1444266	0.3462487	0.6362287	1.944423	0.8358818	1.600127	0.9405	1.469919	0.0873976	0.4539553	1.148491	2.465015	0.2632925	0.4693872
CG16758	0.3443322	0.2843026	0.1844679	0.09196496	0.5332173	0	0.6945662	0.2881999	0.162943	0.1471308	0.6184407	0.2441753	0.1435179	0.064394	0.2424845	0.5825179	0.393	0.2621685	0.0521789	0.03906942
Cyp4d20	0.07990395	0	0	0.02964015	0.103113	0	0.05165943	0.04644317	0	0	0.02989836	0.1073145	0.07569093	0	0	0.03044506	0.1643199	0.2204256	0	0.02518402
CG16762	0	0	0	0	0.05955103	0	0	0	0	0.05477313	0	0.09916401	0	0	0	0	0.04744997	0	0	0
Non2	463.8355	550.0917	655.6882	648.6537	110.0334	122.3816	77.95219	50.08916	421.8842	457.5651	501.5081	519.6038	13.91269	12.2921	114.9209	154.1075	197.9039	198.495	7.323649	9.851575
Atg2	10.58034	10.05461	9.929566	8.252212	10.07096	6.419983	5.299817	4.243287	9.206288	7.674078	8.63393	8.74833	4.767215	4.337243	7.305075	8.791803	6.591294	6.71561	5.757966	6.94197
mRpS35	12.12991	15.96052	15.04839	12.69198	12.0673	54.63481	5.108377	4.676831	9.766847	9.163222	10.95811	8.02218	0.2288914	0.3012523	6.466119	5.91068	4.546705	3.719476	0.07323202	0.04569428
Pgant6	14.87754	15.8855	8.527713	8.623817	141.2562	210.5285	82.60661	54.70056	8.971805	10.2578	8.977866	8.034186	18.9183	11.93161	87.13524	82.97057	5.736595	4.408336	6.601089	6.093848
Or63a	0	0	0	0	0	0	0	0	0	0	0	0	0	0	0	0	0	0	0	0
CPT2	9.060728	10.7077	8.903251	9.287795	10.19749	9.42133	5.343688	4.100583	10.66007	10.38499	7.531196	8.063092	1.681655	1.11383	6.372598	5.66603	7.467462	6.544549	1.589641	2.245359
CG2113	0	0	0	0	0	0	0	0	0	0	0	0	0	0	0	0	0	0	0	0
FMRFaR	0	0	0	0	0	0	0.005575858	0.005012841	0	0	0	0	0	0	0	0.006572172	0	0	0	0
CG2162	18.64698	19.32887	18.89853	17.63724	12.5133	7.451106	7.668839	5.303451	19.56096	21.47294	18.3744	17.91383	2.294408	2.111415	8.421382	10.73318	6.507717	5.079945	3.645251	4.737259
Jafrac2	21.26343	17.97487	23.58865	20.94625	19.55386	13.19003	8.877542	6.132877	22.60946	22.21678	18.24426	15.16751	8.15428	4.530126	9.641529	9.142068	21.79772	19.19232	60.91487	38.14546
CG32485	3.274234	1.576066	1.263237	1.529457	3.247203	0	2.038453	3.207089	2.909138	2.374945	1.724284	1.140077	1.761401	1.858375	4.269945	3.788859	0.654632	1.137414	1.408866	2.52259
CG1271	0.7556315	1.425572	0.4624867	0.3797606	0.6133781	1.12578	0.6855183	0.4037819	1.057348	0.5641655	0.8482239	1.021393	0.36944	0.05698049	0.5578764	0.7801467	0.4887366	0.1815541	1.93921	1.26762
CG16753	43.36567	48.41651	32.38048	31.6913	13.74413	35.7216	8.662759	8.120868	38.76338	37.7883	34.96699	23.00969	0.2169674	0.5354227	6.98952	8.37797	18.89974	16.74398	0.3470853	0.1443796
CG11486	15.84597	15.64841	13.54458	12.67659	11.6078	4.630751	6.879383	5.527747	19.81089	19.83083	21.24941	19.70967	3.027323	2.575125	11.71364	13.26644	25.6093	21.60948	8.617141	10.76505
scramb2	51.61114	48.78021	54.87841	60.48831	6.502708	0.0433815	5.782412	4.388622	32.33075	38.27059	47.77426	50.39846	1.371127	1.447712	8.17734	14.00168	13.82797	14.80378	4.812402	5.270175
aly	0	0	0	0	0	0	0	0	0	0	0	0	0	0	0	0	0	0	0	0
CG32487	0	0	0	0	0	0	0	0	0	0	0	0.04246047	0	0	0	0	0	0	0	0
CG32488	0	0	0	0	0	0	0	0	0	0	0	0	0	0	0	0	0	0	0	0
CG32846	0	0	0	0	0.03906877	0	0	0	0	0	0	0	0	0	0	0	0	0	0	0
CG9970	0	0	0	0	0	0	0	0	0	0	0	0	0	0	0	0	0	0	0	0
spz5	1.060419	0.7139335	0.4810478	0.4339644	0.1324288	1.456226	0.3516368	0.2863069	0.7081932	0.4202228	0.6450976	0.4575781	0.01944207	0.01066184	0.04817836	0.0782016	0.073863	0.02830941	0	0.0194064
CG12093	28.35928	26.83918	16.09561	18.96253	58.09187	32.19459	35.51068	25.91933	25.85355	24.92253	16.09804	22.46311	27.70351	35.7522	40.31803	46.50651	14.01045	16.90229	66.50694	114.8386
AhcyL1	36.44862	37.15345	31.58956	32.84275	16.48292	18.47985	10.72723	7.89179	36.21641	41.5803	30.60136	32.54948	10.65007	9.761461	14.73872	20.20968	23.8664	25.97499	7.865888	10.71626
snRNA:U5:63BC	1.42268	5.98204	5.29283	1.583218	5.048766	0	11.03748	16.5383	4.207704	5.910154	9.049723	6.114308	8.086006	9.238096	19.62005	11.92555	9.142798	3.924651	2.874506	1.345195
tRNA:Cys-GCA-1-1	0	0	0	0	0	0	0	0	0	0	0	0	0.7674219	0.6312699	1.42628	0.9260372	0	0	0	2.298041
tRNA:Cys-GCA-1-2	0	0.9290289	0	0	0	0	0	0	0	0	0	0	0	2.52508	0	0	0	0	0	1.532028
tRNA:Cys-GCA-1-3	0	0.9290289	0	0	0.7840886	0	0	0	0.7986846	0	0	0	0	0	0.7131401	0	0	0.6704612	0	0
tRNA:Lys-CTT-1-12	0	0	0	2.667614	0	0	0	1.393295	0	2.845201	1.793902	0	1.513819	2.49049	0	1.826704	0	0	0	0.7555205
tRNA:Cys-GCA-1-4	0	0	0.9041917	0	0	0	0.7856538	0	0	0	0	1.305659	0	0	0	0	0	0	0	0
Alg2	13.70377	15.579	11.81265	13.18455	31.87742	22.00649	16.54501	14.59894	13.62685	16.34739	12.36845	16.61202	12.9064	10.37044	31.35692	55.84061	11.72531	10.7528	22.56156	32.07611
CG15812	14.54653	16.35164	15.59363	14.49241	5.091745	5.484157	3.12248	2.055265	10.91155	10.74838	11.42386	11.90731	0.8442019	0.6048244	3.492243	3.943303	6.008022	5.186574	2.025719	2.283318
rasp	7.774993	8.636137	6.53742	6.518353	5.466593	17.29296	3.144494	2.188631	7.493217	7.07644	7.788407	6.293388	0.7596238	0.7606935	3.89776	3.626656	3.979331	4.126162	0.396254	0.3296652
CG32280	7.074368	6.088712	6.693801	5.076446	7.773334	2.402668	6.730032	5.242005	5.942213	7.296118	5.003146	4.338807	8.160646	8.495922	11.15132	11.48856	7.093405	8.156934	6.84464	6.491083
CG32278	11.63307	10.56443	8.65576	7.976688	11.71394	8.11699	7.110769	5.409263	10.72722	9.41427	7.254749	6.855501	0.7346472	0.347936	7.095773	7.978397	13.792	10.69712	1.210836	1.511041
CG32281	8.262452	7.866864	6.218301	4.723936	7.299819	0	3.197749	1.652218	5.978458	4.4536	3.914179	4.703428	0.07180556	0.295331	2.068523	2.166169	3.010529	2.446595	0.5169067	0.8242488
CG32284	0.3006695	0.4597256	0.5592939	0.5576627	0.1940013	0	0.2915829	0.08738019	0.296419	0.2676543	0.3375124	0.1615249	0	0	0.176447	0.1145613	0.7728964	0.08294365	0	0
CG14957	0.3216721	0.3688791	0.5983622	0.1193234	0.3113293	0	0.1039836	0	0.3171248	0.6681516	0.2407258	0	0	0.08355043	0.1887724	0.1225638	0.08268854	0.6211626	0.08124177	0
CG14958	0	0	0	0	0	0	0	0	0	0	0	0	0	0	0	0	0	0	0	0
Hsp83	450.8411	456.6544	551.3682	431.7572	335.4144	248.9193	184.1368	77.122	407.3162	174.9531	229.515	150.4556	17.97692	10.25463	149.1434	124.027	116.0025	98.42259	18.12762	12.64569
nSMase	20.99217	19.46237	26.62921	36.38002	11.89688	24.45173	5.081449	4.453428	25.76367	43.79882	26.37593	38.24033	0.8740805	1.412333	6.759118	12.31786	18.22175	26.72754	0.8239844	1.994233
eIF1	92.12559	86.49755	133.086	105.9898	67.91763	51.36734	48.1036	32.066	91.13052	90.33352	102.9145	94.54569	13.58161	10.23525	46.99539	52.93257	78.18726	79.74291	21.35555	21.68228
Larp4B	55.6134	56.74316	55.53598	54.57965	42.33958	40.64762	27.11778	17.41275	53.96222	54.1622	52.05028	48.96506	8.339574	5.566034	29.11372	35.56701	62.78904	57.21238	14.00195	12.2708
ckd	0.9054799	1.090282	1.073766	1.442208	0.05477285	0	0.03841753	0.009868103	0.9373133	1.113361	1.905814	1.97008	0.01608258	0.01322929	0.02490836	0.1164397	2.142858	2.149743	0.05145496	0.1284246
CG14960	0.1340917	0.08969934	0.07482966	0.02487047	0	0	0.0108366	0	0.06609803	0.1492096	0.1128921	0.1350682	0	0.008707171	0.03934566	0.1532751	9.160243	8.988804	0.1608649	0.1901827
CG12017	0.1368218	0.1694532	0.1221651	0.1948942	0.05826592	0	0.06368971	0.04294403	0.3614988	0.5846304	0.4239014	0.5204017	0.04665879	0.0341163	0.03854088	0.1313725	12.54768	18.66069	0.09122739	0.1862927
CG12009	2.791976	1.897968	2.31335	2.065615	0.134736	0	0.0300011	0.02697177	2.127284	4.564602	2.795509	3.98865	0.01465245	0.006026443	0.05446416	0.2298517	0.5725705	0.569652	0.2812762	0.2851985
ZnT63C	4.761738	5.161873	5.643168	4.826494	5.090868	3.649655	38.9633	12.01037	7.022098	7.84267	6.311305	6.378493	6.296703	3.988361	42.17038	36.26916	8.645456	7.188031	3.144566	3.271062
Drsl2	0.1751648	2.209582	0	0	0	0	0	0.1527185	0	0	0.3932577	0.1411524	0	0	0.1541925	0	0.1350828	0.4348937	0.5308772	2.649994
Drsl3	0	0	0	0	0.1568177	0	0	0.2825293	0	0	0	0	0	0	0	0	0	0	6.506563	11.0306
Drsl4	0	0	0	0	0	0	0	0	0.1780349	0	0.2027164	0	0	0	0	0	0.1392649	0	0	0
Drsl5	0	1.470112	0	0	1.085661	0	0	0.2794246	0.1579816	0	1.439064	0.1291312	7.438089	8.615794	47.96063	101.1111	11.24564	26.65636	52.45183	46.5164
CG12016	0.05962168	0.1139524	0.04436239	0.0221165	0.01923488	0	0.01927328	0.03465436	0.1371506	0	0.06692751	0.03202981	0	0	0.03498882	0.09086839	0.03065252	0	0.0150581	0
PHGPx	51.48933	57.00666	42.55596	42.84408	53.68185	30.32389	65.66762	50.91986	67.195	61.61963	56.38486	52.97373	13.21707	13.43146	58.2589	56.68195	57.87554	48.53889	164.2831	245.4098
CG14961	0.8602676	0.7506101	0.3757078	0.9781536	1.21271	0	0.7979966	1.695719	0.1843709	0.1664794	1.133626	0.8740677	0.01771541	0	1.020666	0.4489158	0.1442211	0.1392943	5.65374	5.799994
kst	32.36176	31.72113	26.32258	27.12586	28.06473	22.57845	28.7086	25.09428	28.57061	30.90026	30.38123	33.29519	0.9416954	0.960651	35.70617	47.77279	34.08716	41.29015	9.011795	12.31657
CG12010	4.113636	4.06764	3.409047	2.521916	1.597316	0	0.6210912	0.9449459	3.351237	2.631331	2.95865	2.183451	0.2333377	0.1151641	1.084166	0.8446961	1.196749	1.019282	0.3172821	0.1863277
CG12012	5.663095	4.816519	6.004535	3.098547	4.887232	4.02753	3.295169	2.304122	5.489987	2.520628	3.761243	2.129619	11.08664	6.36173	11.46563	7.875812	3.566579	4.257103	6.829567	4.283728
Ids	0.4175597	0.147335	0.2509431	0.5361669	0	0	0	0	0.2533273	0.4003023	0.7211168	0.6211948	0	0	0.08482283	0.1468605	0.173391	0.3987324	0	0.06074118
Ythdc1	69.50977	62.43074	57.8566	64.82469	22.52105	15.72754	13.56393	10.7589	66.82671	72.80656	60.91863	64.99657	4.262905	2.956787	16.23199	22.26074	33.24115	37.00946	2.019688	1.793955
Drsl6	3.617357	97.8289	1.850439	1.174118	1.8964	2.269962	1.60785	1.576908	1.485925	2.28094	1.861115	2.429134	1.427762	1.409347	1.724804	1.378288	63.81248	112.2633	16177.85	20958.14
Drsl1	0.5555227	55.74173	0.3100086	0.6182089	0	0.2788811	0.269367	0.4843359	0.5476694	0.7417847	0.3117972	0.671482	3.420509	3.030096	4.890104	0.3174985	24.63331	42.75627	7148.942	4068.978
CG14969	10.78789	10.35717	10.9903	11.20254	9.044841	6.045422	5.595883	4.319964	11.53197	10.88748	11.22973	8.945873	1.366506	0.9285777	8.281627	11.47091	6.795754	6.124987	8.03123	7.768863
Strip	10.8277	11.9478	12.44607	11.15837	7.024847	1.650803	4.345594	3.557715	10.2883	8.516386	9.25692	8.841948	2.44517	1.380736	6.321711	7.040426	8.619414	8.016158	3.072451	2.666225
PIG-C	1.984668	1.776334	2.485214	2.208622	1.874004	3.74233	0.6572108	0.4220354	1.193056	2.240744	2.227862	2.106392	0.1375628	0.1885952	0.937439	1.272629	1.082568	0.4406683	0	0.09154024
CG14968	1.467127	1.469917	0.5860369	0.945236	0.254097	0	0.1647439	0.2019669	0.1674763	0.02749533	0.03467165	0.06222365	0.1901792	0.1564386	0.299077	0.5825429	0.1548248	0.0383425	1.076513	1.007561
CG17746	33.41247	31.10606	39.30985	39.66321	16.44381	7.895934	13.8053	10.9447	27.90271	30.92285	28.48999	32.22823	3.804465	5.308675	23.10019	32.68838	13.29694	15.40079	2.533197	3.280549
RpL28	896.8859	728.7756	700.1779	1192.385	647.4078	908.7578	538.4358	815.5945	721.481	1107.267	775.3164	1274.604	156.8146	257.3216	619.7598	989.9401	554.9532	850.7623	187.5831	306.7314
hob	8.577707	7.322561	8.399438	7.327051	7.354947	5.436229	3.781126	2.815672	7.781962	7.871581	7.655134	6.69873	0.7804881	0.642018	4.675479	5.28083	6.319912	5.978596	0.5964083	0.7860119
CG33160	0	0	0	0	0	0	0.1371323	0.06164275	0	0	0	0	0	0	0.06223768	0	0	0	0	0
CG32277	0	0	0	0	0	0	0.0665495	0	0	0	0	0	0	0	0	0.1568816	0	0	0	0
CG33159	0	0	0	0	0	0	0	0	0	0	0	0.06072835	0	0	0	0	0	0	0	0
CG32271	0	0	0	0	0	0	0	0.164936	0.06216788	0	0	0	0	0	0.1665279	0	0	0	0.1433368	0
CG32276	88.20856	96.07335	106.3604	111.0898	290.4661	267.6694	214.8117	221.1453	110.4975	134.0846	118.5224	118.6795	103.701	106.1301	193.6852	200.9243	290.8114	281.6141	520.5748	565.8185
CG14966	23.25246	26.20906	23.62297	17.80379	13.94529	30.13056	7.22748	3.811979	19.78887	15.39172	26.21327	16.57543	2.164993	0.3871502	12.68345	7.837399	13.18058	7.154632	1.054067	0.7516592
CG14965	8.484346	6.367077	8.807891	7.706123	0.1509475	0	0.3629973	0.2175627	7.349606	6.414256	6.022521	5.052274	0	0.02430558	0.0274578	0.2852393	2.958746	2.27168	0.04726794	0.2064551
CG14964	0.3744284	0.1972816	0.101651	0.202709	0.02938292	0	0.08832472	0.01764583	0.1496494	0.1261188	0.01135972	0.03261884	0.04793058	0.0157708	0.0267242	0.09253946	0.140473	0.2177487	0.01533502	0.009568528
CG14963	0.06258571	0	0	0	0.06057337	0	0	0	0	0	0	0	0	0	0.1101847	0	0	0	0	0
Asciz	2.41365	2.415098	2.878741	2.422677	1.717679	0	1.009717	0.6601901	2.822775	2.359266	2.762536	2.09753	0.4707269	0.2765807	1.291463	2.190933	1.259147	1.410008	0.412372	0.7383565
Usp5	31.1198	33.26389	30.30297	28.87417	24.88274	30.57118	14.34284	8.091394	30.32946	30.60301	23.16313	24.63162	2.80574	1.907914	13.48834	17.76336	13.88764	13.1877	0.6283724	0.6161303
CG11537	4.311207	4.293386	3.499053	3.265798	13.15097	12.33647	10.5073	9.94421	3.370383	3.083716	3.086234	2.925544	1.157103	0.7750082	9.993579	9.579298	0.9332483	0.7949555	1.991435	1.795047
prominin-like	16.26646	18.1296	20.66584	21.6422	5.864451	0.2294073	5.398907	5.026148	25.25901	30.96329	23.80369	27.15772	0.4453648	0.5546616	6.030023	10.29126	44.56917	50.20777	3.179414	4.283445
tRNA:Met-CAT-2-1	0	0	6.242639	0.8892046	1.546695	0	0.7748914	0	3.150975	2.133901	8.969508	3.863321	0	0	0.7033711	0.9133518	12.94019	8.596598	2.421673	0.7555205
Cht7	12.65993	11.33957	7.22176	6.684621	0.1413657	0.007332544	0.4036964	0.2515066	2.743147	2.275413	3.72599	3.757592	0.4150823	0.3585126	0.3214354	0.3547858	2.849778	3.677757	0.06916791	0.03107405
tRNA:Lys-CTT-1-13	22.3731	15.57714	18.72792	12.44886	18.56034	0	5.42424	6.269828	25.2078	42.67802	16.14511	18.67272	1.513819	0.6226224	5.626969	7.306814	27.11278	24.46724	0.6054182	0
Eip63E	2.128954	2.174593	2.154238	1.950009	1.249167	0.7848138	0.6201601	0.528563	2.600665	2.700046	2.733206	2.99071	0.2238837	0.4882249	0.85603	1.092589	1.719638	1.633539	0.3441591	0.4417081
CG10359	7.776044	6.090875	7.52733	10.99229	2.089533	3.4529	1.482269	2.098842	17.2158	21.97413	14.99139	19.53742	0.3438694	0.6103861	2.976829	5.940227	5.702016	5.154623	0.9119941	0.7226072
CG10357	0.1793386	0.3599005	0	0.2494694	0	0	0	0.03908937	0.08840167	0.1596462	0	0.07225787	0	0	0	0.05124879	0	0	0	0.04239277
CG10862	0	0.3425242	0	0	0	0	0.04138045	0.0372021	0	0.03798458	0	0	0	0.06649807	0	0.09754891	0	0	0.0323303	0.04034601
CG14974	0	0	0	0	0	0	0.1885569	0	0	0	0	0	0	0	0	0	0	0	0	0
ImpE2	13.42134	29.29378	101.4262	81.63398	27.20255	38.64332	203.1182	126.9893	3404.226	3911.789	1622.253	1625.427	7.602329	7.371222	508.2301	420.8546	5882.129	4598.108	68.05283	53.37699
CG32267	28.48669	34.10317	35.75359	49.81614	31.91339	22.83931	17.91122	18.83192	17.79681	21.08579	24.01229	31.36386	4.546872	3.089722	24.34117	33.15843	12.15093	9.499199	1.660297	1.479955
CG14971	6.317444	5.535169	4.258256	4.403822	35.9989	44.27566	21.83864	18.41125	5.720788	4.897088	5.37843	4.833363	23.66844	15.39016	28.58635	28.25611	7.581485	8.077354	15.44894	14.58106
eIF5B	14.39297	17.52139	15.28039	16.39468	14.39831	13.77692	8.065009	6.53314	14.69125	16.05303	13.86938	16.64183	1.430938	1.147536	8.909309	11.84548	12.79331	14.25493	1.729806	2.063118
sty	10.03844	10.39506	8.93463	8.447313	0.6100482	0.8864908	0.8800327	0.7013635	8.327302	7.827056	8.264861	7.840215	0.1556592	0.1452428	1.759537	2.73057	7.071851	5.863907	1.553524	1.579245
CG32266	0	0	0.1719995	1.972225	0	0	0	0	0.07596471	0	0	0	0	0	0	0	0	0	0.1167649	0.218572
IntS10	8.917294	10.33832	9.952565	7.442654	4.718363	6.665738	2.613347	1.922291	7.511191	7.458347	6.324991	7.738541	0.1624446	0.2099814	2.652486	3.500351	3.816245	4.014319	3.062689	4.841233
PIG-B	30.5929	33.74277	33.80658	35.56192	4.879032	3.758067	2.958441	1.942913	31.33356	37.22956	27.9299	31.73101	0.2459394	0.4551887	1.923574	3.388142	20.18876	22.09538	0.262288	0.4705189
Scsalpha1	30.9611	34.09422	27.94089	30.986	43.1694	38.27147	24.549	20.63215	25.75542	25.71982	21.59044	23.99185	6.501294	4.705253	31.17925	38.0108	19.37064	19.16815	8.642116	9.264857
enc	17.52018	17.27692	17.04353	16.29112	6.257059	4.816855	3.564147	2.475238	16.66457	16.88965	14.54746	15.59503	0.9112486	0.5823657	4.036383	4.959437	9.748632	9.675871	0.5176827	0.555075
Rdh	1.118447	0.8043331	1.057878	0.991505	0.3669443	0	0.2206061	0.1983306	1.420345	1.080011	0.4043129	0.7637917	0.01795722	0.08862808	0.1501836	0.3683684	0.482426	0.7373548	0.01436319	0.03584855
Awh	0.06779479	0.09070134	0.07566556	0.04191382	0.3317201	0	0.4821369	0.4006162	0.2190748	0.2648718	0.283269	0.1274719	0.2568809	0.187828	0.5304691	0.6113388	0.113277	0.09662745	0.262542	0.2065522
Fie	0.05161936	0	0	0	0	0	0.02502968	0	0	0	0	0	0	0	0	0.02950207	0	0	0.01955554	0.02440398
CG14977	18.01507	23.67395	26.7363	19.93956	9.990257	0	5.949459	5.094017	19.10443	16.81709	28.74885	17.81277	6.180373	5.083883	13.88659	12.68934	13.66749	15.23145	6.050139	5.248282
Sc2	46.42968	52.24704	58.3555	80.42522	37.03904	62.01672	22.20184	15.28293	46.14576	54.88438	56.5294	64.90413	2.898708	4.091807	23.81075	35.79878	30.29914	33.42232	2.433044	1.464555
ida	11.02836	8.882569	9.646664	9.014087	3.999804	0	1.374099	1.420653	9.545412	9.922496	7.979231	7.992539	0.08948077	0.4048306	2.120365	2.537417	1.784733	1.700311	0	0.02232915
Eip63F-1	0.1978826	0.3260386	0.05331012	0.05062346	3.266847	2.639936	3.427773	3.498097	0.3475656	0.3867288	0.05617091	0.04215582	13.25717	9.536914	6.709329	8.020721	0.02455668	0.04141199	0.0827212	0.0903266
mge	58.21771	70.04163	81.40856	108.6027	42.88361	58.28346	23.41551	20.48881	52.88828	85.65117	55.05769	88.01903	1.939216	2.359978	21.59992	37.37629	25.10806	36.87794	1.784819	3.181903
Ccz1	6.299491	7.341118	7.486898	8.412405	9.16189	6.837715	4.722179	4.215673	5.471898	5.819957	5.313111	5.405568	1.516028	1.008263	6.774207	7.317478	3.282441	3.015314	0.6708019	0.9015084
Gr63a	0.181713	0	0	0.08088715	0	0	0	0.1267421	0	0	0	0	0	0	0	0.1246256	0	0	0	0
Acp63F	0	0	0	0	0	0	0.1096261	0	0	0	0	0	0	0	0.1990158	0	0	0	0	0
CG32263	0	0	0	0	0	0	0	0	0	0	0	0	0	0	0	0	0.05601814	0	0	0
CG32262	1.720482	0.6364422	1.858282	0.7411449	1.181728	0	1.291732	1.403238	1.969734	0.4446473	1.246002	0.4472288	0.2102926	0.1297377	1.807617	0.6978321	1.069994	0.3674459	0.4625602	0.05247668
ntc	1.109777	0.8399439	1.04044	0.5928031	0.6229745	0	1.549783	1.044971	0.568926	0.6520253	1.121189	0.6438869	0.1471768	0.08647533	1.992885	1.319286	0.5990829	0.4041136	4.288379	5.519497
CG32264	3.087281	2.987038	2.258535	2.419127	1.978251	1.998525	2.335304	2.512961	3.609063	3.649263	3.108308	3.050519	0.4998786	0.4077207	2.583722	2.57068	2.616464	2.511804	2.529207	2.479158
ppk27	0.8504025	0.3989468	0.3451388	0.6882644	0.3741178	0	0.6747564	0.6740261	0.8764888	0.8602539	0.9979989	0.8410212	0.1464662	0	0.4083188	0.3976621	0.9837142	0.7357745	1.025078	1.023382
CG1136	0.03571673	0.05631771	0.004982917	0	0.004321039	0	0.03030766	0	0.008802953	0.003974353	0.005011665	0.0215861	0	0.00347887	0	0.005103305	0.07230263	0.1034558	0	0
Ugt305A1	0	0	0	0	0	0	0	0	0	0	0	0.06546482	0	0	0	0	0	0	0	0
dib	0.2580968	0.236779	0.4608977	0.4882756	0.07493944	0	0	0	0.3307826	0.04595126	0.2028061	0.187183	0	0	0	0	0.09951896	0.2135983	0	0
CG32259	0	0	0.2139161	0	0	0	0	0	0	0	0	0	0	0	0.1124777	0.07302813	0.04926897	0	0	0
CG14989	0	0.02609835	0	0	0	0	0	0	0.01121836	0.01012972	0	0	0.01077924	0	0	0	0	0.009417324	0	0
CG14990	0	2.116031	0	0	0.8929515	0	1.093564	1.385337	0	0	0	0	0	0.2396385	1.218229	1.933449	0	0	0.2330168	0.1938594
Fit1	30.42085	28.10776	25.98209	22.32547	22.43557	18.3129	19.23249	17.69128	20.78153	15.65201	19.97678	16.60279	12.00574	8.481368	25.56466	26.53476	17.16757	14.37463	29.46783	29.89718
Ack	9.923503	9.878943	10.43242	9.369405	6.267457	11.84638	3.97826	2.205545	11.4298	9.00774	9.878625	9.578626	3.497347	2.146233	5.71754	7.569564	8.247808	7.048599	2.619762	2.08717
Ras64B	20.08778	20.58821	24.01733	22.99721	17.88654	19.26116	13.95305	12.78497	17.55112	19.78199	21.47817	19.76869	6.802734	6.182804	21.81601	29.44822	22.86888	23.37811	13.07031	11.7761
Akh	1.931453	0.4429807	0.5389222	0.6448206	0.3738701	26.37365	0.4682705	0.08419747	1.237697	1.375495	1.409282	0.9338492	0.09148076	0.07525072	0.5100605	0.4415542	2.01081	0.5594577	1.390257	1.734945
CG32260	0.6799486	0.8539949	0.2529629	0.3783377	0.2663681	0	0.2668999	0.07057351	0.2394059	0.2449969	0.3452875	0.3261431	0.03067132	0.02522977	0.185262	0.03701065	0.4744206	0.2545631	0	0
CG1299	7.210178	6.125984	3.894391	6.254088	0.4333449	0	0.8833927	0.9826455	3.272535	4.769177	2.461035	3.421395	0.07312649	0.2285805	1.046493	1.076537	0.714387	0.6772048	0	0.05839385
CG18675	0.0152816	0	0.00341115	0	0.04437075	0	0.02074768	0.01332336	0.01506557	0.005441439	0.01029249	0.004925726	0	0.00714458	0.01345195	0	0.02356959	0.002529379	0.01389432	0.005779722
tipE	0.4410577	0.2908264	3.470455	2.969506	0.1280629	0	0.1924778	0.1249751	0.3913403	0.3239173	3.960826	3.14543	0	0.008591954	0.4659002	0.5797798	0.9438686	0.8669101	0.05848179	0.03127769
Cpr64Ad	0.4504238	0.1291314	0.3770375	0.1879689	0.1634779	0	0.6006157	0.3927048	0.7215915	0.4009647	0.3792128	0.4083337	0.05333434	0	0.3964949	0.5792202	0.9118088	0.5591491	0	0.2129459
CG14997	10.89336	9.657926	12.29195	11.08122	8.963961	7.612731	4.630542	2.719533	11.66191	13.56328	7.272275	7.405361	4.091233	3.141029	7.857156	10.88846	0.4996007	0.3177175	0.07271991	0.1361242
pav	57.76325	58.72949	60.48888	51.46589	1.483944	0.01673286	0.9535593	1.060696	35.58756	30.53186	33.4496	27.38304	0.1105088	0.1168751	0.3374172	1.009645	4.138396	4.923867	0.06313646	0.220612
CG1265	4.381587	2.669322	7.029772	7.517188	0.5300881	0	1.991798	3.143636	3.464716	4.103613	4.713554	4.744509	0	0	3.696276	5.63448	1.020731	1.473126	0	0.04315571
CG1309	8.825885	7.16032	8.233291	9.44067	9.868042	2.433596	7.639366	6.018103	9.947843	10.60075	8.990575	8.06749	2.720292	2.155556	10.80726	12.31705	19.64686	19.75408	4.511377	4.932382
VhaM9.7-a	0	0	0	0	0	0	0	0	0	0	0.08615449	0	0.07270313	0	0.2702426	0	0	0.06351737	0	0
CG1273	0.253067	0.4805048	1.282589	1.07571	0.1003812	0	0.05632568	0.04340421	12.92028	18.57997	7.060011	9.7384	0.03143919	0.00969803	0.1205136	0.1564911	36.09483	40.46228	0.6066669	1.008131
Ctl1	33.92919	33.02052	24.89821	21.65522	17.57189	16.41889	11.89407	7.198884	32.0849	22.52373	28.61926	21.06349	3.003618	2.044311	25.333	24.63504	21.74654	18.35554	2.32929	1.871915
CG1316	62.52808	66.09139	73.39338	75.97818	31.49462	15.85044	17.50484	12.29635	61.606	60.29492	76.59662	75.59574	6.469252	4.839108	27.1121	29.78799	48.60803	47.37659	5.526273	7.46349
TfIIEbeta	22.6295	18.40497	20.44355	23.74827	12.09122	17.72128	8.321224	5.116536	20.73171	18.40327	19.56337	19.1311	3.116482	3.256429	9.979613	8.893345	13.09706	11.62678	3.941217	3.993548
Hexo1	21.73474	21.56821	20.35856	18.55709	6.96073	8.086575	3.12428	2.413202	37.80005	45.64385	35.50195	46.60153	5.910134	3.836235	7.049852	8.687677	44.89509	54.71339	3.334863	3.453766
Fdx2	9.384302	8.370052	14.10197	12.69571	12.16945	13.60975	12.37219	12.40633	9.312108	8.517654	9.639156	9.390863	1.220128	0.9080728	13.49792	15.07367	9.507357	9.695249	2.230689	1.797837
CG15012	68.04217	69.65839	46.68031	45.10724	54.71565	19.61562	45.29722	27.21418	59.49777	46.72744	56.59164	53.65393	20.36807	18.46054	65.18334	59.16656	45.93504	32.1047	34.7524	33.76064
CG11583	46.87698	50.14211	51.32836	50.14126	33.38284	33.78409	13.2162	9.67566	35.79857	33.78677	34.38311	33.23172	0.5887072	0.2075408	10.31611	11.87357	11.98166	11.46213	0.7063212	0.8814405
CG11586	26.38259	29.11485	27.67104	30.90781	13.84911	47.44066	6.938381	7.840549	26.00963	28.61621	25.65554	32.10988	4.28292	3.948932	12.77092	16.24272	20.23066	22.08067	4.366849	8.644081
CG15011	5.681721	5.203972	5.744277	7.369825	9.284085	12.31681	5.11644	3.60265	7.729205	9.524496	6.957751	7.596114	1.188266	1.049322	3.507513	4.786576	6.714665	6.228801	1.663272	1.622147
ago	20.55169	21.24121	26.06034	23.09085	12.17129	11.53063	7.706589	5.140444	29.92239	24.38463	26.99175	24.02715	3.91998	2.100217	9.877224	8.949678	19.38475	16.48708	4.933428	3.982041
ImpL2	1.071287	1.261557	2.176852	2.795993	0.3394144	0	0.5078085	0.6408217	1.122447	1.111883	0.6956503	0.8942402	0.03185477	0.01871662	2.08057	2.196497	1.192916	1.355721	0.07643766	0.01816933
asRNA:CR32252	0	0.2595153	0.06314433	0.2518407	0	0	0	0.04932616	0	0	0.1905259	0.04559044	0	0	0.3984178	0	0	0.09364346	0	0
Cpr64Ac	0	0	0	0	0	0	0	0	0	0.163629	0	0	0	0	0.2157399	0	1.937274	0.2028286	0.04642387	0.05793382
Cpr64Ab	0	0	0	0	0	0	0	0.07693687	0	0	0	0	0	0	0	0	0	0	0	0
Cpr64Aa	12.35323	22.99502	49.71234	60.36181	0.2525923	0.04367265	0.6327413	0.1516936	29.97479	20.25111	6.494031	4.696869	0	0.03389369	0.4594728	0.04972012	0.0670881	0	0.03295714	0.164513
CG15005	0.03318912	0.2664185	0.2407748	0.1292699	0.01606099	0	0	0.01446807	1.194278	0.8124811	0.6333519	0.3877976	0.03143919	0	0.04382312	0.05690584	15.52315	18.52647	0.1760277	0.06276301
VhaM9.7-c	9.629933	9.150058	7.6771	5.128655	11.05121	15.95344	9.205491	4.737696	10.85005	8.939905	7.412537	8.979488	4.495934	3.3231	11.32278	13.60226	25.46183	21.63186	7.504901	8.390019
Teh3	0.2022334	0.0662606	0.2579566	0.1607527	0	0	0.08405212	0	0	0.05143628	0	0.04656141	0	0	0.07629434	0	0.06683888	0	0	0.02731699
Teh2	0.07094523	0.04437643	0.547074	0.330158	0.0749063	0	0.04378257	0.005623095	0.03179196	0.01148273	0.5212708	0.43137	0	0	0.0170321	0.03686128	0.03978998	0.09073911	0	0.01219659
Teh4	0	0.1176262	0.4197655	0.1521968	0	0	0.03315772	0.01490483	0.01685384	0	0.1535226	0.1928641	0.01619413	0	0.01504868	0.03908246	0	0	0	0
mas	53.33075	61.37646	48.61025	60.19941	1.002725	1.373486	0.5560137	0.4735618	50.10764	70.38832	72.26339	97.59822	0.2286782	0.1802695	0.7349069	1.368216	261.5877	249.6987	7.750793	10.46185
Rop	14.61564	15.67023	17.25025	19.48834	17.61257	24.5982	15.65351	15.63443	19.22656	23.28552	13.08059	19.5641	8.922807	7.632671	27.63891	38.36701	16.48906	19.65331	8.611259	9.282763
Chd64	74.80627	69.10323	42.26795	51.83338	101.6179	101.1946	74.5987	67.65007	25.03255	28.32793	32.6902	35.38627	17.429	19.1401	148.8973	191.3728	35.42516	36.80087	29.90018	42.29758
Gad1	0	0	0	0	0	0	0.003856495	0	0	0	0	0	0.003767001	0	0.007001103	0	0	0	0.009039172	0
Faa	0.09099825	0.1739212	0.2708343	0.1350222	0.0587149	0	0.02941606	0.0264458	0.2392316	0.3240245	0.03404961	0.4155297	0	0	0	0.03467222	0.1169594	0.1506184	0	0.05736141
wit	8.472712	8.690583	9.938222	9.694751	0.3506947	2.198317	0.3813007	0.3024699	12.19878	13.22487	13.83801	13.79174	0.08763581	0.05406594	0.3936126	0.6785554	9.958472	9.729928	0.17524	0.1530813
Dpy-30L2	0	0	0	0	0	0	0	0	0	0	0	0	0	0	0	0	0	0	0	0
CG11593	17.55808	20.76756	20.10238	20.46042	8.716098	0.01978548	8.121962	7.576748	24.0512	24.57663	23.62496	21.16756	4.965427	4.437657	11.74368	14.48372	18.57051	19.01573	6.584536	6.987288
Claspin	33.03387	36.73343	38.16444	31.5822	13.89883	15.62953	4.74519	3.313629	20.3501	16.07586	15.67319	16.11111	0.4635073	0.33694	5.529271	6.711692	7.6258	7.628033	0.155193	0.139873
PMP34	6.167363	6.106738	4.94829	4.492843	3.428015	2.536574	2.257879	1.554811	5.567391	3.85854	4.810018	3.752316	0.3519387	0.1736997	2.354725	2.434829	2.540417	1.885832	0.525467	0.7025859
mRpS6	29.92138	33.54142	22.23217	30.11764	16.92004	20.33742	7.580314	4.543266	17.64932	22.07184	21.8887	23.50187	0.07961726	0.1964759	6.2148	8.358353	8.879844	9.459879	0	0.2384135
slow	4.522589	3.779968	1.677917	2.414281	0.03615008	0.00625027	0.06037041	0.1031217	1.54043	2.150146	1.418561	2.086826	0.07076334	0.1891789	0.1205565	0.2205886	14.32049	13.01625	0.2523437	0.1824699
Syx17	7.976143	6.044763	5.534815	5.788817	4.262608	9.992962	2.488682	1.63269	8.171084	5.680254	7.941374	5.505194	1.576819	1.43218	4.365333	5.073935	13.13106	12.57055	2.706385	2.131358
DOR	2.762009	3.21127	1.771704	2.03649	4.345496	1.345979	2.00168	1.406256	3.209656	2.663302	3.578183	4.523416	0.262041	0.1724409	2.599897	3.239847	9.438922	9.421481	0.5320489	0.5351925
CG15020	0	0	0	0	0	0	0	0.02050616	0	0	0	0	0	0	0.01035203	0	0.009069066	0.009732501	0	0.01111956
nAChRbeta1	0	0	0	0	0.008495768	0	0	0	0	0.007814135	0	0	0	0	0.007727026	0	0	0	0	0.008299924
CG15021	0.5132736	0.4624707	0.3682692	0.2855962	0.2838687	0	4.622074	2.748934	0.03614412	0.09790998	0.04115488	0.05908704	0.03472934	0	0.4840926	0.5028889	0.2261851	0.1213657	0.305563	0.3466562
CG12607	2.410968	1.872922	0.1736048	0.1730985	0	0	0.1131342	0	0	0.03461662	0	0	0.03683625	0.03030096	0	0	0	0	0	0
CG32249	0.1152764	0	0.06432985	0.3207112	0	0	0.2235853	0.05025224	0	0	0	0	0.6551902	0.4491248	0.1014745	0	0	0	0	0.163497
CG32248	0.3381442	0.9694214	0.4717522	0.3763011	0	0	0	0	0.333364	0	0.2846844	0	0	0	0	0	0	0	0	0
CG11349	0.02876227	0	0	0	0	0	0	0	0	0	0	0.04635477	0	0	0	0	0	0.04760671	0	0
CG7465	0.09681308	0.2220418	0.1080528	0	0.1405503	0	1.03276	0.2110177	0	0	0	0	0.04585425	0	0	0	0.03732993	0.0801215	0	0
CG11350	5.676147	4.068219	0.2083925	0.9973665	2.566108	16.75965	1.376152	0.5534825	0	0.03324259	0	0	0	0	0	0	0	0.1854284	0	0
CG11353	1.223771	1.480112	1.664626	2.032155	0.0555198	0	0.1298048	0.1083623	0.4524265	0.1702178	1.094689	1.587079	0.01811322	0.007449833	0.1935683	0.09835636	5.411769	6.757141	0.09417175	0.009039992
CG11357	6.540187	6.438617	6.82008	5.838489	2.1974	5.154667	3.094403	2.710617	6.266246	5.093714	5.659746	5.336184	1.288478	0.8726102	4.402251	5.219645	3.718643	3.182384	1.084838	0.9766726
CG32246	0	0	0.03684313	0	0	0	0	0	0	0.05877185	0	0	0	0	0	0	0	0	0	0
HDAC1	126.1752	124.2873	128.6082	112.848	41.56645	34.74487	16.61425	9.04011	103.1898	95.68317	96.97075	77.14184	4.991891	3.873513	18.51765	20.11946	54.9531	54.47068	3.378517	3.651314
CG13716	0	0	0	0	0	0	0	0	0.1624443	0	0	0	0	0	0	0	0.1270694	0.27273	0.2496922	0
CG32243	20.92431	17.45408	23.65511	21.91571	0.9007132	0.03014155	0.3202459	0.628166	21.33881	24.42583	23.96008	17.03069	0.1137506	0.0935696	0.9249167	1.54419	15.9048	15.35401	0.887095	0.766408
Tie	1.846605	2.504324	2.094379	1.688776	3.853469	4.519075	4.061605	2.693565	1.60869	2.038455	2.005719	2.141116	2.661216	2.814225	9.583103	11.39015	18.53161	21.87464	2.388223	4.02693
CG13720	0.07091779	0	0.1187267	0.07892029	0	0	0.03438728	0	0.06991524	0.09469592	0.6368623	0.2571633	0	0	0	0	1.093801	0.352145	0.02686658	0
CG13721	0	0	0	0	0	0	0	0	0	0	0	0.05251815	0	0	0	0	0.05025985	0	0	0
CG13722	0.1105304	0.7605074	0.2130808	0.3130981	0.1167016	0	0.233869	0.008760598	0.6141822	0.778203	6.463145	16.75293	0.05711047	0.02348911	1.556746	2.733604	2.061217	2.078949	0.05329348	0.1045104
CG32241	12.30814	13.15008	5.076746	7.231343	0.6289151	8.673457	0.2965509	0.6665173	0.9797756	1.599261	1.587591	2.772173	0	0	0.0336475	0.0873849	6.661901	5.630819	0	0.0722844
CG15024	0	0	0	0	0	0	0	0	0	0	0	0.110597	0	0	0	0	0	0	0	0
CG15023	0	0	0	0	0	0	0.1281247	0	0	0.05880513	0	0	0.1251515	0.05147388	0	0	0	0	0	0
CG15022	0	0	0	0	0	0	0	0	0	0.3230884	0	0	0.09823	0.1212038	0	0	0	0	0	0.04902488
CG11345	0	0	0	0.06576691	0.1143959	0	0.3438728	0	0	0	0	0	0	0	0	0	0	0	0	0
CG15019	86.27571	108.2573	112.8292	130.937	65.16759	59.82044	44.56249	41.58904	67.73667	92.44084	93.40882	105.7458	1.184445	1.705038	47.43872	71.96292	26.51706	29.95733	0.7579083	1.004931
CG32240	0	0	0	0	0	0	0	0	0.07507218	0	0	0.06136259	0	0	0	0	0	0	0	0
DopEcR	0.01373653	0	0.01022087	0	0	0	0.02220232	0	0.004514113	0.00815212	0.005139918	0	0	0.003567897	0.02821435	0.005233902	0.003531091	0.007578806	0	0.00865892
CG11342	2.478264	2.564697	2.69852	3.22878	3.042101	0	0.879281	0.895896	2.919958	1.883288	2.306976	1.948342	0	0.09419986	1.170584	2.072788	0.9322812	1.750842	0.1831939	0.05715336
Cip4	3.652977	3.412661	4.544861	4.282016	1.035151	0.7937776	0.9094341	0.8249377	5.480774	5.507946	5.529357	5.085332	2.747316	1.829548	1.369657	1.608704	4.262383	4.076517	0.4184619	0.5699266
CG15014	25.09952	26.23481	24.91342	29.56163	17.20514	15.2624	10.92161	6.824733	23.00212	22.56824	21.14552	22.46413	0.7654286	0.9050935	11.42506	12.46903	13.51424	12.83106	0.9948776	0.6685211
dyl	0.03827699	0.8486237	0.04746759	0.0615279	0.02058125	0.01281043	0.008248936	0.01854002	0.01257863	0.01135799	0.9070877	2.752024	0.0362588	0.02651196	0.01123137	0.08750596	110.6968	147.9451	1.160072	0.6595035
TTLL1B	0	0	0	0	0	0	0	0	0	0	0	0	0	0	0	0	0	0	0	0
RhoGEF64C	0.6477277	0.6755529	0.6323251	0.5319879	0.0561974	0.3854489	0.03772195	0.0280151	1.008709	1.117577	1.196642	1.120229	0.1324341	0.1005922	0.09180376	0.09794582	6.818399	6.207295	0.2246702	0.1620407
CG13713	0.7641469	2.044675	0.7107184	1.700749	0	0	0.1235089	0.1110377	1.757804	2.380837	2.859276	2.463078	0.1206427	0.1984779	0.5605468	0	14.73228	16.5478	0.7719742	0.8429497
CG13711	1.836049	1.700595	1.970394	0.7858588	0.3417335	0	0.06848314	0	1.253142	2.765977	2.378114	1.764063	0.2675757	0.2751297	0.3108117	0.3228798	12.52541	17.29887	0.4815493	0.6009406
LeuRS-m	6.645871	6.214521	5.374066	6.68271	5.439891	4.356532	2.627724	2.777407	4.765033	5.019736	4.151424	4.352198	0.2948287	0.3709157	1.998404	3.557657	2.216655	3.136395	0.3467948	0.5712645
Dnah3	0	0	0	0.005647627	0	0	0.003281058	0	0.003335477	0	0.001898942	0.005452712	0	0.002636318	0.002978225	0	0.001304561	0	0.001281736	0.001599518
CG13705	0	0.08324839	0.1215342	0.04039324	0.1053909	0	1.724821	0	0.0715685	0.1615586	0	0	0	0	0.03195152	0	0.08397492	0.03003933	0	0
CG13704	0	0	0	0	0.02865704	0	0	0	0	0	0	0	0	0.04614359	0	0	0	0.07351249	0	0.02799644
Rh50	0.01186652	0	0.03311047	0.006602781	0.01148497	0	0	0	0	0.01584526	0.0066603	0.004781176	0	0	0	0	0	0	0	0.00561011
CG32235	0	0	0	0	0	0	0	0	0	0	0	0	0.0835921	0	0	0	0	0	0.06686161	0.08343872
CG32237	0	0	0.02152837	0	0	0	0.01870604	0	0	0	0	0	0.05481585	0.06012094	0.08489763	0.02204851	0	0	0	0.03647685
CG13707	0.05032777	0	0	0	0.02435478	0	0	0.02193929	0.07442445	0.02240075	0.02824737	0.1824994	0.09534836	0.05882412	0.04430206	0.05752777	0.834448	1.12457	0.4003909	0.404487
CG13708	0	0	0	0	0	0	0	0	0	0	0	0	0	0.01010032	0	0.0148166	0.01999225	0.01072738	0.05892737	0.01225622
CG18808	0.3015577	0.592822	0.1442433	0.2397043	0.5003342	0	0.2506665	0.03755928	0.2123534	0.268445	0.5319435	0.2777178	0	0.1342731	0.3033742	0.1477282	0.03322199	0.03565229	0	0
CG7509	0.3449902	0.03043225	0.2073306	0.1476614	0.4880042	0	0.3088284	0.2313707	0.0523251	0	0.05957908	0.192463	0.1005539	0.08271417	0.443847	0.2730082	0.04093045	0	0	0.02509235
CG12493	0	0	0.04836687	0.04822581	0.1677693	0	0.08405212	0	0	0.03857721	0.1945837	0.06984211	0	0.03376778	0.03814717	0.346748	0	0	0.03283471	0.04097548
CG13712	0	0	0	0	0	0	0	0	0	0	0	0	0	0	0	0	0	0	0	0
CG15876	0	0	0	0	0	0	0.1764963	0	0	0	0	0	0	0.07090707	0	0	0	0	0.62053	0.4302106
CG18418	0	0.1171455	0	0.05684058	0	0	0	0	0	0.09093683	0	0.04115914	0.04838387	0	0	0.1751524	0.1181679	0.1268123	0	0
CG7514	0.1472977	0	0	0	0	0	0	0	0.2420256	0	0	0	0.04651042	0	0	0	0	0.04063401	0	0
CG32236	0	0	0	0	0.03858809	0	0	0	0	0	0	0	0	0	0	0	0	0.09898812	0	0
ATPsynCF6L	0	0	0	0	0	0	0	0	0	0	0	0	0	0	0	0	0	0	0	0
CG32232	0	0.04568995	0	0.02216938	0	0	0	0	0	0	0	0	0	0	0	0	0	0	0	0
CG17030	0	0	0	0	0	0	0	0	0	0	0.0853682	0	0	0	0	0.08692918	0	0	0.05762128	0
Con	0.01270929	0.01222372	0.01098178	0.01003727	0.001983974	0	0.0003975869	0.001072323	0.02990941	0.06642256	0.08329874	0.08953031	0.000776721	0.0003194596	0.0003608907	0.001405887	0.09105527	0.1129845	0.0003106323	0.001162944
CG15211	0.8784348	1.163125	0.6569814	0.7457667	0.3067696	1.700304	3.714931	2.4871	0.3481922	0.5643138	0.6099433	0.8976029	0.09436394	0.09173554	13.00194	18.72605	13.45776	14.9219	0.47345	0.4452656
CG15210	3.152966	2.008711	0.4887523	0.6822576	52.55513	49.68354	87.39868	134.8505	1.726886	0.2338961	0.9831443	0.5646095	14.68472	16.78837	334.8289	344.0854	0.2026242	0.3624114	55.60938	51.01238
CG15209	0.7374195	0.8456394	0.2469095	0.2461894	12.06168	36.27922	9.582792	24.75257	0	0.2625786	0.248334	0.05942319	2.584592	1.264136	19.40895	30.1764	0.2843399	0.1220561	0.9498406	3.067929
CG17333	6.008456	5.792669	7.833581	7.69239	4.683089	0	3.661133	3.569604	4.560583	5.112026	6.685023	4.927466	0.8562665	0.8286497	3.744473	4.254538	4.305533	4.26846	0.6043144	0.7038668
CG2202	11.80972	12.11926	11.37595	12.92422	7.351242	8.38049	4.372028	3.460608	12.62508	10.61473	11.40491	10.92498	1.423524	0.8145874	5.233821	6.348191	7.671348	6.529252	1.893564	1.77614
CG2186	24.60283	25.6521	25.10269	27.03153	11.26197	14.20502	6.623193	5.042911	26.631	26.68767	25.07224	25.21418	2.707413	1.618731	8.503897	11.18229	19.15633	18.21482	2.474168	1.94499
CG2157	0.1230588	0	0	0	0.1985034	0	1.949217	1.752397	0.04043972	0.2556079	0.23023	0.06610934	0	0	40.04417	67.23734	0.06326662	0.169737	0.559437	0.5042116
CG15208	0	0	0	0	0	0	0	0	0	0	0	0	0	0	0	0	0	0	0	0
v	0	0.3626571	0	0	0.4421126	0	0.1363062	0.3063571	0	0	0	0.02831551	0	0	0.09279414	0.3614892	0	0	0.05324762	0
CG2145	21.24982	38.64824	15.1079	18.65447	9.636767	7.491464	16.35409	14.72473	15.90466	15.81982	16.18543	19.39869	0.8118621	0.6481838	3.394966	5.532212	14.21014	14.49865	0.7448684	0.7865379
SmydA-4	0	0	0	0	0	0	0.03546525	0	0	0	0.01368389	0.009823144	0	0.0284962	0.04292254	0.02786821	0	0	0	0
CG15203	0.06381825	0.9513906	0.1424547	0.03550981	0.4323639	0	0.8664541	0.9458858	0	0.1136213	0	0	0.03022668	0.02486402	0.3651527	0.3647411	0	0	0.07253095	0
CG1537	0.1019753	0	0	0.1134824	0	0	0	0	0	0	0	0	0	0	0	0	0	0	0	0
CG1545	0	0	0	0	0	0	0	0	0	0	0	0	0	0	0	0	0.02167835	0	0	0.02657976
CG1552	0	0	0	0	0.04073187	0	0	0	0	0	0	0	0	0	0	0	0	0	0	0
C901	0.09398949	0.2371224	0.06294084	0	0.3274827	0.01887368	2.205806	3.408926	0	0.06693513	0.2321146	0.6362092	0	0.01464758	3.623846	2.814819	55.59399	49.53332	1.538226	0.9420266
Rab9Fb	0.06643494	0	0	0	0	0	0	0	0	0	0	0	0	0	0	0	0.153699	0	0	0
Rab9Fa	0	0	0	0	0	0	0	0	0	0	0.07517498	0	0	0	0	0	0.05164474	0	0	0
CG1582	16.77176	15.72416	12.20302	13.09352	14.33664	17.16074	8.331104	6.686196	11.32183	9.277193	9.801491	9.64629	1.309805	1.237045	7.021206	10.09779	6.121421	7.014237	2.47363	2.772176
Ork1	0.00883987	0.08109732	0.009866152	0.004918689	0.04277819	0	0.08572717	0.0963387	0.008714903	0.003934601	0.004961537	0.0106851	0	0	0.003890739	0.00505226	0.02045127	0.06949995	1.269236	0.9988305
CG1637	4.378736	6.14839	4.896013	4.855057	7.71801	5.720118	6.826794	7.684022	6.065626	7.105891	4.996016	6.335847	3.42123	3.922521	6.435845	8.676842	6.353017	6.830989	7.355831	11.12882
sofe	16.0685	14.13171	15.45291	12.6382	0.982222	0.02426057	0.304628	0.4213361	14.81702	8.840574	9.873147	9.112573	0.04577827	0.0564848	0.2552415	0.22096	2.795106	2.959583	0.03661601	0.3427071
feo	107.5156	110.628	96.68585	101.8668	2.398845	0.09664196	2.24028	2.748367	78.45297	60.66477	68.47576	58.40564	0.2051524	0.1875059	1.821685	1.677869	8.202267	9.698453	0.2005573	0.3412933
sbr	8.138769	6.795819	7.376782	7.029373	5.28288	3.936733	2.836045	2.510671	8.224207	8.139407	8.181823	7.731806	1.232927	0.9381232	4.260641	4.974682	5.598904	5.325166	1.870629	2.115204
CG32669	2.078843	2.383923	1.364818	0.7620689	1.656942	0	0.8301248	0.6610119	2.218233	1.480459	1.949223	1.418981	0.1621722	0.1715148	0.8396216	0.6150285	1.471128	1.21442	0.5744492	0.4856238
sesB	226.0018	237.2911	256.4148	244.9446	258.0745	156.5596	132.8664	82.42813	182.5172	161.1248	198.0729	183.203	3.13345	2.382716	114.2802	132.9537	239.6697	212.2398	11.18367	9.846801
Ant2	1.481347	1.850115	1.456892	1.256781	1.121422	0	0.2915829	0.2493532	1.417027	1.925805	1.498226	1.229165	0.01389348	0.02857143	0.2775813	0.2263284	1.521286	1.153119	0.1666917	0.1664159
CG2076	60.64578	62.81789	38.84052	48.65818	59.02456	34.47555	54.59067	33.16765	43.83675	36.83399	39.09927	40.13607	9.213938	8.108594	54.5807	55.16809	34.02863	32.94027	18.60002	17.66414
CG2061	25.45995	26.60896	23.08781	23.94553	5.470742	2.146113	4.445214	2.795383	23.03958	21.22664	18.39553	20.21008	0.4724519	0.388632	5.644725	7.329871	6.337121	6.309324	0.683807	0.8533444
Hsp60A	96.41882	110.1493	108.6675	147.0568	71.50101	103.7398	31.14367	25.93924	67.72311	92.68335	62.08976	79.91987	0.4042651	0.3800486	17.95168	27.54447	13.0587	16.43585	0.4503855	0.5764619
Rpt3	87.51213	90.23214	92.72661	97.54126	56.88993	67.08042	43.34012	31.17715	84.15907	81.10766	67.03177	85.38781	10.88692	8.766597	45.12971	48.39355	67.75416	67.78303	8.366987	10.80148
CDK2AP1	29.43572	25.60893	22.15097	23.9653	13.72048	22.64557	6.642229	4.916102	20.63407	21.9497	15.23396	16.09577	3.741968	2.407859	9.95514	9.613389	21.86482	21.90881	5.286084	4.729121
CG15202	0.8161382	3.798696	0.803726	0.8013819	1.85858	0	1.396718	2.260234	0.520624	0.4273657	0.5927996	0.5802931	0.2273843	0.5985374	3.296292	4.005968	3.44311	9.734103	620.6289	747.9472
CG15201	0.4226803	0.9694214	0.3774018	0.3763011	0.08181794	0	0.5738689	0	0.250023	0.3762676	0	0.2724855	0.08007881	0.1317433	0.1488292	0.09662997	0.1303843	0.2798447	4.163347	9.112234
Lint-1	13.43193	13.60303	11.00957	10.52089	6.007989	0.08954897	2.819704	2.597196	12.11656	9.972127	9.411126	8.610166	1.453173	0.9034689	2.794986	3.405098	7.153191	6.923588	1.689431	1.534839
Dlic	25.82449	23.93686	26.68856	26.88304	19.88296	17.01528	17.41714	13.10329	19.09737	22.94322	21.47659	23.50187	7.406782	6.234606	23.78952	34.82045	20.0732	21.26847	13.18967	17.26154
CG15200	0	0	0	0	0.1033963	0	0	0	0	0.2853018	0	0	0	0	0	0	0	0	0.3237767	0.7070897
CG11106	0	0	0	0	0	0	0	0	0	0	0	0	0	0	0	0	0	0	0.3162471	0.3946547
CG15198	0	0	0	0	0	0	0	0	0	0	0	0	0	0	0	0.2051529	0	0	0	0.08485076
Gapvd1	6.58704	7.892521	6.317581	5.514563	2.339539	3.013534	1.979555	1.984567	7.400819	5.899609	5.999772	5.134863	1.329362	0.8266751	3.191768	3.522928	5.245463	4.617824	1.806079	1.587228
CG11756	0.3909509	1.43464	0.4363392	1.04416	0.7567611	0	0	0	0.3083393	0.8352535	0.3510853	0	1.036945	0.3655611	0	0.08937625	0.3617901	0.3235469	0.17773	0.4435898
CG1738	27.30335	29.38475	36.99151	27.78458	15.1911	37.08874	9.699236	4.71	22.88696	23.78539	26.79739	30.70833	0.5532353	0.568854	7.518764	8.177871	11.7664	13.53341	0.608449	1.311523
CG11752	64.68869	77.40739	70.56108	43.95504	74.56239	58.6878	49.92608	29.42569	58.10807	39.62405	62.59476	22.66428	25.71587	8.289884	57.37414	35.22436	43.56802	35.01578	16.5849	7.053108
CG1737	39.00486	39.19553	43.08441	42.94559	17.27284	24.9127	10.37981	9.042999	32.41377	32.42676	30.64109	32.45088	3.999556	3.041154	11.79544	14.50566	22.61897	23.9017	4.847887	4.909198
dsh	35.27686	39.13681	37.72425	32.54727	12.26751	9.328396	6.9416	3.987597	38.25598	34.5801	37.38935	34.77351	3.127973	1.837874	9.315957	11.41722	24.18367	20.07989	1.756011	2.404702
hop	15.14185	15.31129	15.93718	15.77299	11.13495	14.63105	7.25138	5.015299	15.9064	17.05722	15.06099	15.08657	2.474077	1.730819	7.283997	7.933255	11.80251	11.501	5.240089	6.500806
GCS1	13.29774	11.78612	10.13026	11.62325	11.61061	17.12055	5.323389	3.869423	11.49777	9.282917	9.495723	8.322459	1.074742	0.6240472	5.742655	6.980244	5.352617	4.542873	0.4171774	0.4732808
Kap3	6.912951	6.577865	5.419632	5.700981	6.44181	11.13113	5.936762	5.216589	9.710964	8.883054	7.260466	6.750113	4.731004	2.812779	9.454366	12.48031	6.154787	5.352777	1.663514	1.72996
l(1)10Bb	41.54926	34.79602	37.20103	37.92392	22.35927	14.02099	16.44068	7.01452	35.91956	29.92717	37.99625	29.03581	4.844965	4.030176	19.02082	16.81647	20.07596	14.7911	4.963832	4.18402
sisA	0.1497558	0	0	0	0.07247032	0	0	0.1958483	0	0	0	0	0	0	0	0	0	0	0	0
CG1394	0	0	0	0	0	0	0	0	0	0	0	0	0	0.0523634	0	0	0	0	0	0.1906209
antdh	0	0	0	0	0	0	0	0	0	0	0	0	0	0	0	0	0	0	0	0
CG32668	0	0	0.02110269	0	0	0	0	0	0	0.01683142	0	0	0	0	0.04993137	0	0.08748636	0.03129543	0	0
Ran	249.996	262.0914	316.0259	319.7732	146.0218	124.3579	95.57128	70.53948	200.8147	191.9812	199.6849	215.3538	6.847826	6.467863	79.76246	113.6661	94.50413	86.84181	4.825488	4.794672
CG15199	0.1713065	0.4420049	0.09559737	0.3812742	0.5802946	0	0.3322589	0.4854027	0.08444242	0.03812403	0.09614891	0.06902165	0	0	0.07539807	0.1468605	0	0.03544288	1.525103	3.037059
ssp7	0.4647799	26.64943	0.1296849	0.3879199	7.534748	19.01613	8.56394	10.02923	0	0.2068722	0	0.09363295	0	0.09054071	0.102283	0	0	0.09616176	0.1760778	1.208532
Klp10A	54.1264	55.8179	55.31597	49.64002	13.47132	15.34907	18.82895	13.91849	47.70485	40.43812	43.57282	39.10212	8.533549	4.974638	29.30374	32.97204	32.52059	29.96461	4.694742	4.671331
Gtp-bp	43.68805	46.80188	50.409	51.40697	121.2837	181.5754	88.24054	84.52878	50.11881	60.1681	53.06898	53.50901	23.5662	16.89782	71.08565	76.80706	82.05097	86.91797	66.22333	65.28059
CG11122	26.11412	23.96913	26.55913	25.82371	10.99148	8.885433	8.11443	5.084702	27.13921	26.653	23.98325	28.19386	2.446391	1.356319	7.894274	10.47266	19.41998	21.92493	2.247048	1.529543
Tim8	65.07362	68.08597	59.43741	45.0283	65.20178	61.35716	40.38579	18.30547	62.57727	44.06502	47.21553	35.01471	1.251291	0.7042534	26.74403	20.02625	23.91207	21.11593	1.47494	1.774888
CG15196	0.4406092	0.2332019	0.340451	0.7166338	0.131213	0	0.09860617	0.05909968	0.4009666	0.06034274	1.065292	1.092475	0	0	0.2386803	0.1937091	0.2090997	0.3646436	0.1027206	0.03204706
Gs2	0.7047732	1.08063	1.246179	0.9517362	0.2375897	0	0.4914869	0.3313947	0.3356947	0.444104	0.7644661	0.906127	0.6301069	0.7527932	4.712185	6.834019	0.1160289	0.1966055	0.6179934	0.778701
Sk1	0.4701314	0.4428531	0.3935342	0.523182	0.09750324	0	0.4884894	0.3220541	0.2482957	0.4633485	0.358109	0.270603	0.03181023	0.02616663	1.729272	1.880863	0.1294835	0.06947784	0.9668566	1.492338
HP5	47.40452	48.32289	48.18882	38.79811	9.747976	10.40248	5.093838	2.53017	37.98301	28.27699	33.15144	31.93546	2.413181	1.596223	6.796826	7.369939	14.08617	12.56277	1.830702	2.719159
Cyp4g15	0.02833381	0	0.02108219	0	0	0	0.02747753	0.008234338	0	0	0	0.007610709	0	0	0.00831381	0.01079577	0	0	0.007156011	0
Uba5	29.37286	30.51887	40.37746	29.57427	55.32017	86.46217	35.85392	25.41116	37.93933	29.37813	31.27469	31.10228	13.78674	5.685111	36.83741	22.94508	53.43684	49.02405	36.1756	28.34499
Spase25	49.91479	55.15765	45.47734	47.95696	162.4189	181.2092	123.2277	97.81048	69.99315	59.61313	66.52147	52.17879	53.36641	38.61819	105.4213	88.29206	102.8759	85.29366	137.9894	102.433
Drak	3.800661	3.605372	3.127276	2.709251	1.434361	0.9923069	1.510319	1.361102	2.827383	2.878428	2.766696	3.0361	0.3587773	0.4162582	2.536992	3.344988	7.274401	6.661922	0.4490153	0.5149074
PGRP-SA	0.5643172	1.000116	0.3435451	0.856358	0.8937369	0	1.343281	1.11819	0.3540343	0.1370051	2.245927	2.728449	0.6317563	0.1199246	1.309619	2.932044	3.204563	4.585318	0.5053138	0.3880598
CG11699	62.52666	52.14746	38.30216	46.93996	54.29492	22.82863	31.68374	25.28869	48.23531	44.122	46.93144	45.71949	14.04005	6.871528	39.09411	42.4459	33.18386	25.58744	10.34449	6.580184
Reepl1	0	0	0.3485107	0.486492	0.1208873	0	0.1211286	0	0.1847065	0	0	0	0.1183177	0	0.1649232	0.3569308	0	0	0	0
CG11696	16.61751	13.61553	14.16542	11.89963	8.111529	17.57918	3.526684	2.582658	13.58094	11.19109	12.65212	10.47978	1.505693	0.994602	3.540379	5.670927	6.983256	5.919547	2.226199	1.480159
CG11695	5.396423	5.110625	4.940158	5.735462	2.523429	24.3818	1.675844	1.16301	4.602814	5.181698	3.573351	4.715032	0.5169328	0.3779745	2.054911	2.772336	2.688667	2.182832	1.194474	0.8599739
lncRNA:roX2	0.0426388	0.6356513	0.04758904	0.1423507	0.04126782	0	0.620253	0.2602243	0.04203603	3.719768	0.0478636	0	0.2019531	0.863843	0.2627358	0.5848656	5.524175	0.1411497	7.139774	7.700455
nod	7.521145	7.388942	6.916822	5.436489	0.2834624	0	0.07952792	0.1429953	6.964388	4.202801	5.944123	4.04049	0.03329245	0.009128627	0.09281277	0.1339118	1.183514	1.386437	0.1686513	0.06646274
rho-4	8.517555	8.201837	9.556876	12.39676	5.478289	5.76481	7.549876	7.72565	10.12649	12.9269	11.23601	13.51603	2.081354	1.930506	11.84359	19.24481	14.78268	16.26068	1.130408	1.350825
CG1703	69.24168	94.71568	80.77747	92.17819	89.54772	162.1055	55.27745	45.6141	67.43671	86.74155	59.9971	76.94991	6.919739	5.081703	49.00489	65.61272	100.5716	121.9042	13.07094	20.04937
Met	10.044	9.287046	7.990972	6.331337	6.677753	1.351413	6.2962	5.009594	7.950605	6.786388	8.875065	7.255183	4.12506	2.458978	7.576958	6.697205	8.740068	7.029897	3.205183	2.876897
Ptp10D	8.664503	8.416272	7.092195	6.720692	2.866393	2.525778	1.109379	0.4853514	5.419575	5.719588	5.438303	5.877592	0.07290813	0.05340075	0.6765834	0.8412068	8.995863	10.215	0.5488093	0.547303
bif	32.81356	35.99196	33.16803	33.00956	12.22802	8.607808	5.190068	3.595436	40.60848	38.9297	39.13034	38.83449	1.923445	1.265182	8.210946	10.10415	60.49301	55.24284	3.581376	2.86064
CG2444	0.05885962	0.8774682	0.06569304	0.4585101	0.7975391	0	0.2283232	0.7184398	1.044496	1.781481	1.255369	0.4743062	0.5018056	0.6879632	1.606184	8.275465	1.180168	0.6332509	0.1337907	0.5008849
Vlet	4.962253	5.690488	5.904096	5.99107	3.171594	0	1.997553	3.224371	5.215167	5.584222	6.778961	7.167505	0.9755989	0.9849027	3.997248	3.371192	4.693205	6.237549	3.369643	3.895236
CG2247	20.37141	20.80415	19.66529	19.34165	5.379114	5.591142	2.731843	2.237897	20.00837	18.43466	15.5666	15.4342	1.133317	0.8305502	2.565868	2.722684	7.683019	7.966024	0.6839882	0.545051
CG2533	0.4901671	0.3513134	0.4103055	0.8182177	0.7709106	0.9842862	1.366642	1.442324	0.4832377	0.4908869	0.8253455	0.8887262	0.2321612	0.1909724	0.8090245	1.120583	0	0.35495	0.2785432	1.158676
CG1561	0	0	0.08801506	0.2047695	0	0	0.02549215	0	0.1036598	0	0.1475381	0.1482768	0	0	0	0.03004717	0	0	0	0
e(y)2	28.17925	30.98487	37.40442	28.39091	10.66236	35.27873	6.635104	4.549676	22.7506	24.15593	29.02875	18.87625	2.965941	1.987935	11.94332	8.085796	9.926571	8.541382	1.845141	2.192962
Kmn1	19.64506	16.15459	24.68955	24.49507	2.662942	0	1.387494	0.5757201	17.14309	13.17717	13.96028	14.98799	0.2606339	0.1286361	1.356312	1.446715	3.097856	3.142312	0.04169389	0.05203113
RpII215	79.71053	74.89698	75.86994	73.48407	44.75399	31.32494	27.80632	20.01915	76.92583	60.87917	69.64423	60.57344	7.869362	5.289685	30.48567	31.42843	42.44868	36.40853	9.048134	9.078592
CG1572	66.03169	61.23086	25.31837	31.6547	49.50133	62.30149	75.17694	51.7299	19.79586	21.2741	31.42189	40.47146	26.83784	35.69293	396.0842	541.8867	4.878831	4.405516	7.024698	8.123784
CG33235	0	0	0	0	0	0	0	0	0	0	0	0	0	0.009039665	0	0.01326068	0	0	0	0.01096917
Or10a	0	0	0	0	0	0	0	0	0	0	0	0	0	0	0	0	0	0	0	0
Gr10a	0	0	0	0	0	0	0	0	0	0	0	0	0	0	0	0	0	0	0	0
Gr10b	0	0	0	0	0	0	0.04017548	0	0	0	0	0	0	0	0	0	0	0	0	0
prtp	28.52385	31.34607	26.69195	32.23884	32.51657	39.1242	34.97824	34.92958	35.92478	41.15617	26.69993	31.1761	2.270728	1.708592	31.73349	33.8365	45.57011	43.24443	4.477278	6.623982
Tango10	9.420033	9.876015	8.52996	7.857761	8.569806	4.039527	4.1681	3.775405	8.617829	6.184964	9.739991	7.486746	1.821405	1.221271	5.006599	6.076446	6.491944	5.910459	1.603771	2.368065
CG15221	0	0	0	0	0.004563076	0	0	0	0	0.004196971	0	0.003799203	0	0	0	0	0	0	0.003572222	0
m	0.153137	0.2941478	0.200826	0.1661568	0.03334795	0.003843858	0.003712725	0.006675672	0.1283263	0.7565853	0.8165337	0.8360471	0.003626567	0.002983161	0	0.02188064	18.12175	17.86641	0.333584	0.2533939
Karl	0.3112204	0.4804336	0.3339924	0.3330184	0.2432879	0	0.1044744	0.240031	0.4248287	0.3622917	0.8330801	1.282885	0.09071106	0.08394478	0.3371793	0.7799008	4.883189	5.230505	0.1813894	0.2603158
Cyp28c1	0.1845882	0.1763979	0	0.03423625	0.4168572	0	8.443292	0.6169152	0	0.08215969	0.207207	0.024791	0	0.02397228	1.92277	2.215456	0.07117495	0.0509211	0.06992963	0.05817826
ATP7	4.15315	5.814138	3.324319	4.234982	3.265572	0.9807972	2.539794	2.15794	3.982181	4.785437	4.325693	4.916245	0.09650924	0.05603793	2.759068	4.418491	10.38486	12.78126	91.0792	111.0313
CG1847	3.764159	4.249645	3.549823	3.409581	2.767648	0	2.603387	2.900201	2.732868	1.844257	2.980712	1.857577	0.7463072	0.8185351	3.133678	4.202606	2.250254	2.704652	1.061223	1.683008
CG15739	0.431434	0.2968495	0.4494208	0.2880707	0.05567493	0	0.1394652	0.1253828	0.2835566	0.2560401	0.2582935	0.06953216	0	0	0.3797788	1.019189	0.266169	0.333247	0.08717066	0.08158727
SelG	46.32258	76.18619	60.61203	81.05514	82.46941	58.80981	79.26484	64.35291	60.38957	69.83007	76.6982	81.48298	22.63293	18.80749	86.91814	89.73562	60.11777	52.96433	25.30736	32.61922
CG1840	18.65159	18.74524	20.03732	11.89404	17.24056	30.43979	10.77146	9.135677	22.86438	15.67076	41.63893	17.78824	4.962968	1.796284	24.28947	11.97749	69.06306	25.72644	111.8914	48.34969
sicily	8.080455	6.941423	7.951859	5.962616	3.195531	0	2.47165	1.338297	4.539891	5.362654	5.20178	5.041116	0.3292217	0.2482452	2.676931	1.721491	2.188824	1.486067	0.285274	0.2464632
CG1806	8.99849	7.917001	9.112821	8.87217	1.075716	0.02146025	1.22296	1.602621	8.239123	8.409974	8.229663	8.060737	1.437545	0.782784	2.238983	2.443191	18.5106	18.30809	5.004184	4.991861
regucalcin	0.5950838	4.295202	0.5469646	0.5973093	3.534751	8.786511	4.560218	7.60947	0.9892888	1.641156	1.558674	1.739486	1.558485	2.182105	6.686598	12.76409	1.412735	2.452769	1.918469	2.239659
CG1492	1.9591	1.898919	2.290667	2.803074	0.1580091	0	0	0	2.023377	1.889312	1.649371	1.954574	0	0.03634661	0.04106045	0.1066368	0.5215892	0.9264749	0.07068457	0.04410475
fw	4.210357	4.901219	5.285083	4.573341	0.1590987	0.01597228	0.3034052	0.2219139	5.269576	5.225536	4.833423	4.431171	0.04520813	0.01239585	0.2007165	0.3333734	29.80709	24.672	0.445973	0.2256259
CG18130	1.078146	2.169954	1.620792	2.032324	0.06388651	0	0.02133801	0.07673372	1.626894	1.723649	1.506647	2.819161	0	0.03429003	0	0.1257538	6.51577	7.866475	0.08335633	0.1664368
tsg	0	0	0.0733955	0.1463629	0	0	0	0	0	0	0.3690948	0.05299182	0	0	0	0	0	0.272115	0	0
gd	0.3574409	0.5892271	0.2742703	0.5966628	0	0	0.02166491	0	0.4404848	0.1193219	0.2507752	0.0540066	0	0	0	0.02553607	0.1378248	0.05546519	0	0
CG10362	0	0	0	0	0	0	0.01277774	0	0	0	0	0.01061752	0	0	0	0	0	0	0	0
Sclp	0.1377181	0.1435718	0.1816535	0.2229214	0.13329	0	0.4006683	0.3820422	0.2098283	0.5349638	0.2670253	0.5548843	0.04743883	0	0.7604379	0.8443456	1.390318	1.69925	0.1328048	0.3669763
lncRNA:CR32660	0	0	0	0	0	0	0	0	0	0	0	0	0	0	0	0	0	0	0	0
lncRNA:CR32661	0.5345235	0.07662094	0.2982901	0.1487101	0	0	0.06479619	0	0.06587089	0.5353085	0	0.05384163	0	0	0.1176314	0	0.1545793	0	0	0
Upf1	49.19414	53.51455	50.96977	51.05053	33.77182	26.02527	21.48623	13.05437	43.39638	42.11173	45.05226	50.64968	3.926185	2.696988	24.17354	30.75767	30.30634	28.79691	8.492183	8.874133
CG10353	10.99023	9.991644	9.745242	9.000626	7.678179	7.840979	5.245027	4.32696	10.39561	10.29024	10.62115	10.41203	1.160658	0.9402747	7.615302	8.827711	8.876255	7.656317	1.739501	1.597366
CG10352	0.0626193	0	0.1397784	0.06968539	0	0	0	0.02729752	0	0	0	0.05046027	0	0	0.08268291	0	0	0	0	0
CG11802	8.310334	7.587801	6.725575	7.275747	4.650529	23.25202	4.583423	2.815754	5.940789	7.397812	7.118071	7.807509	0.9700296	0.5831042	6.760626	6.843046	4.100369	3.976591	1.492084	1.97374
Nrd1	22.79306	24.07286	26.57467	26.19119	20.091	18.78553	11.70537	10.59535	22.61992	26.60495	21.20338	23.71789	1.666877	1.73536	11.62941	15.76118	16.6339	19.51179	2.729019	3.522616
CG10347	13.98355	11.70576	13.92132	10.31636	9.879516	12.68037	6.086011	3.405487	11.39837	9.31867	14.20626	15.38114	0.6413454	0.2840715	5.547211	5.774504	6.466244	5.064376	14.2057	14.05909
p24-1	48.33253	51.50784	36.84554	46.38282	220.5271	250.8692	215.492	156.3596	48.42924	54.16583	50.29892	54.42233	33.35021	31.97293	133.905	134.2537	60.45746	58.98736	264.7917	319.3569
CG15740	0.08483112	0	0	0	0	0	0	0.01479211	0.03345276	0.03020647	0	0	0.1125016	0	0	0	0.0392518	0	0	0.03208435
CG15741	13.97989	1.520229	6.590885	2.548196	369.1696	0	1399.334	764.8255	0	0.3218487	0.9469873	0.4855758	0.2283239	0.2817238	18.88348	52.89892	0.09293919	0.1994761	0.09131307	0.1139525
Hsc70-3	162.6395	212.0941	199.7	217.7579	922.1576	1345.397	742.6228	474.3647	226.8606	325.4741	201.5526	239.8734	141.7027	109.806	397.2267	414.9275	765.9896	811.118	1349.145	1164.286
dy	0.1552703	2.782141	0.4982281	0.3311834	0.1064468	0.02598271	0.01882223	0.06204614	0.9248299	1.336134	4.212167	7.814841	0.01225696	0.05041197	0.1082049	0.3105963	417.1714	421.8444	4.499944	2.636528
CG9360	0.1044403	0.1197674	0.05828273	0	0.2021643	0	0.1012839	0.1821138	0	0	0	0	0	0	0.1838714	0.05969085	0.2416253	0.1296505	6.488869	12.78838
Amun	124.2643	140.5109	143.9747	142.0649	48.58643	42.57417	27.94077	15.67866	123.2995	145.0008	117.2486	145.482	15.12748	12.45199	37.6186	56.84365	136.2693	141.6818	22.6496	29.48042
FucT6	8.999072	9.784927	7.730478	9.264896	12.85562	36.03735	9.196128	6.520679	8.378028	10.88624	8.550648	9.590044	2.928793	2.099622	9.791792	11.17497	9.457395	9.834754	19.31673	16.88724
Lsm12	48.51476	52.61162	48.57596	55.64326	24.48166	14.81019	14.27775	11.83363	40.36429	37.79536	45.73975	37.39961	6.69428	6.533644	17.55148	20.51529	45.22046	46.579	7.734217	7.053219
Tango4	27.41053	33.86335	27.14191	31.39279	14.52549	18.24271	6.401277	6.027516	24.07756	27.49331	20.78586	25.69948	1.020182	0.7579751	7.523012	10.56311	9.510906	10.66668	0.5790956	0.6241256
Cyp318a1	0.1099734	0.151335	0.02454819	0	0	0	0	0	0	0	0	0	0	0	0	0	0	0	0	0
lncRNA:CR32657	0	0	0	0	0	0	0	0	0	0	0	0	0	0	0	0	0	0	0	0
lncRNA:CR32658	0	0	0	0.06433294	0	0	0	0	0	0	0	0	0	0	0	0.1982399	0	0	0	0
CG2750	0	0	0	0	0	0	0	0.008258407	0	0	0	0	0	0	0	0	0	0.007839104	0	0
CG32655	0.04432362	0.152485	0.2473473	0.1479755	0	0	0	0.03864382	0	0	0.04975487	0.1785856	0	0	0	0	0	0.07336353	0	0
CG1924	0	0	0	0.02968081	0	0	0.07759544	0.02325344	0	0	0.02993937	0	0	0	0	0	0	0	0	0
CG11356	0	0	0	0	0	0	0	0	0	0	0	0	0	0	0	0	0	0	0	0
CG15734	0	0	0	0	0	0	0	0	0	0	0	0	0	0	0	0	0	0	0	0
moon	0.1438468	0.5773496	0.0802735	0.08003938	0.06961082	0	0	0.1881206	0	0	0	0.05795776	0	0	0	0	0	0	0	0
Uch-L5R	0	0	0	0	0	0	0	0	0	0	0	0	0	0	0	0	0	0	0	0
Cyp311a1	0.03407119	0	0	0	0	0	0	0.02970518	0	0.03032998	0	0.02745546	0	0	0	0	0	0	0.05163029	0
Usp7	51.64586	56.26712	59.70117	52.22498	34.9332	32.68526	19.41868	11.02302	52.59562	53.56748	52.2678	60.12777	7.481992	7.812424	25.27527	31.89538	40.33621	39.81994	9.251387	14.83861
Chrac-16	24.6141	21.41935	32.59507	35.75881	7.047222	3.258027	4.37493	3.726166	33.62928	31.49314	39.97942	33.54677	1.424468	1.480101	6.061207	8.232559	10.19279	10.61094	4.797343	2.619206
CG2577	0	0	0	0	0	0	0	0	0	0	0	0	0	0	0	0	0	0	0	0.04143726
CG2574	0	0	0	0	0	0	0	0.05269976	0	0	0	0	0	0	0	0	0	0	0	0
CG15927	0	0	0	0	0	0	0.05923254	0	0	0	0	0	0	0	0	0	0	0	0	0
Cpr11A	5.976519	6.421879	1.024191	1.309236	0.09109218	0	0.182548	0.08205772	0.2087727	0.08378367	0	0.01896077	0	0	0	0	0	0.05841856	0.01782797	0
Lsp1alpha	20.06444	156.4413	14.55843	5.594194	440.3525	272.5275	622.8052	861.9893	2.178878	1.813129	0.8999495	1.850816	39.55245	52.931	136.7004	316.9276	0.300775	0.7710802	2.265595	2.622431
CG2556	0.3702433	0.2934078	0.3863509	0.3651255	3.344495	0.03626692	3.45918	2.212354	0.9347799	0.857466	0.5237382	0.4511661	2.0416	1.799012	4.011662	3.612778	0.5872943	0.518156	0.1528073	0.1280774
Cpr11B	0	0.06015295	0.1170896	0.05837404	0	0	1.170002	0	0	0	0	0	0.09937837	0	0	0.05995925	0	0	0.1192325	0.04959802
Sec16	20.69146	22.33368	22.91993	20.56356	40.48395	33.84048	32.278	22.99198	27.42534	30.13848	25.59778	27.03122	17.93456	12.07099	31.05061	32.0629	44.9923	44.37347	32.34013	27.34576
Fpgs	1.416856	0.6024489	0.888398	0.6909295	0.2773414	0	0.7410534	0.777264	1.067238	0.8219557	1.000746	1.116082	0.03016069	0.04961947	0.7146972	0.5823116	0.2823687	0.28985	0.09649678	0.3913695
CG11085	0	0.01364825	0	0.02648926	0.01151895	0	0	0	0	0	0.02672002	0.009590643	0	0.00927391	0.02095331	0	0.01835649	0	0	0
CG1463	10.07234	10.6407	9.470754	6.871222	5.341632	0	2.843407	2.105186	8.535676	4.943769	7.937829	4.50302	0.09802669	0.02687844	2.975705	1.734882	2.367504	1.741375	0	0.06523122
CG1824	11.24798	10.2405	10.13637	9.620499	11.76899	4.54022	6.872808	6.377615	8.766278	6.951513	8.253993	6.262062	1.547842	0.8883016	7.844077	7.145267	3.721685	2.56304	2.188182	1.455177
Pits	23.91837	26.72265	26.89018	24.81696	7.547377	5.875294	5.72729	4.644963	28.59479	30.2664	27.22273	35.47149	0.6224735	0.5768524	5.934546	6.812465	10.58093	11.00732	1.720553	2.280837
Mks1	0	0	0	0	0	0	0	0.02308455	0	0	0	0	0	0	0.02330735	0	0	0	0	0
Rab40	15.93213	17.20146	17.36964	17.8865	7.897145	4.219789	4.519227	3.372975	17.47523	17.23526	18.27919	18.9177	2.298795	2.740515	5.913237	9.105707	15.17501	14.30587	3.251043	5.852835
CG15731	0.4735267	0.2961922	0.04804561	0	0	0	0	0.03753157	0	0.1532839	0.3382597	0.2775129	0.08155627	0	0	0.09841281	0.0995924	0.03562598	0	0
CG32651	0	0	0	0	0	0	0	0	0	0	0	0	0	0	0	0	0	0	0	0
Ir11a	0	0	0	0	0	0	0	0	0	0	0	0	0	0	0	0	0	0	0	0
CG15728	0.02808372	0	0	0	0.01359037	0	0	0	0	0	0	0	0	0	0	0	0	0	0	0
CG2540	2.410716	1.680383	3.323674	3.576995	3.248185	23.39754	2.292021	3.626632	2.423237	2.60887	2.38775	2.590158	0.9403095	0.4051587	2.288521	3.890257	2.296517	2.73835	1.719113	1.117362
Tomosyn	3.269337	2.915988	2.280561	2.811919	3.365858	3.848375	2.46079	2.743269	4.013099	4.496293	3.717922	4.106747	1.123406	0.8783087	3.971222	5.373543	2.863164	2.831668	2.315216	2.56596
CkIalpha	114.7612	132.477	153.2653	128.1737	67.97595	53.58373	44.90154	27.24605	138.6603	151.2719	144.2556	155.9533	29.28784	29.65304	76.40308	91.27572	145.2395	142.7896	58.75936	86.41815
CG15725	0	0	0	0	0	0	0.01893142	0	0.03849082	0	0.04382691	0	0	0	0.0171841	0.06694245	0	0	0	0
CG4004	4.227713	4.008125	5.244117	5.950843	1.701531	2.343021	1.106174	0.9306131	4.198897	5.803593	4.698774	5.143933	0.5253825	0.6849516	1.455451	2.416269	2.622773	2.736694	0.182364	0.3957875
Agpat1	0.007689148	0.008817569	0	0	0	0	0	0.006703832	0.05306315	0.08213803	0.04315674	0.02478447	0.5462798	0.4733276	0.01353707	0.008789175	0.2371873	0.2609018	2.307069	2.464654
Nep6	0.0226788	1.716464	0	0	1.404775	0	0.8357499	1.047951	0	0	0	0	0.08593216	0.07068652	0.05989046	0.05184656	0	0	0	0.02144362
mRpL49	13.99082	7.26372	15.53742	21.92133	6.736799	4.752293	4.995183	6.250708	7.960159	5.018997	7.813533	13.34951	0.131872	0.2711899	4.350325	8.03597	4.777385	3.974763	0.2636965	0.2632601
CG4645	7.821381	6.758488	6.424116	6.865096	27.13435	26.5174	17.41347	16.95176	9.176953	9.168991	6.213862	4.704813	5.087159	3.412076	17.11536	21.02865	10.00321	9.458631	16.90197	14.37415
Brms1	23.48161	19.24571	23.66254	23.59353	10.69081	21.96636	5.528853	5.591905	16.93192	17.00169	14.71942	14.98836	3.004056	2.276736	7.653296	8.14596	9.892318	11.02882	5.291584	4.312513
CG4404	0.6669204	0.08824549	0.9447492	0.7707222	0.0993041	0	0.07462675	0	0.3287462	0.5708545	1.065376	0.9508233	0	0	0.1580574	0.1466022	0.3165	0.5519364	0.0388703	0.02425374
CG4407	8.382899	8.871281	6.227391	5.729288	4.800187	4.709018	3.189087	2.068052	7.759494	7.510398	4.810956	4.561361	0.9447375	0.6931134	3.108289	3.142707	6.776487	6.312993	2.573307	3.160338
Coq8	12.32706	8.265072	9.680669	8.601454	9.621539	26.52519	5.712142	2.881871	10.16817	8.429228	6.779297	8.351325	0.6827341	0.5035097	4.791135	4.630581	3.756533	3.743384	0.2259677	0.2819923
CG32650	0.1499483	0	0.6136417	0.611852	0.1451269	0	0.09694443	0.1307333	0.2463808	0.08898874	0.4488597	0.9263805	0	0	0.3959853	0.3999338	0.03854547	0.3309217	0	0
CG4661	0.08599	0.09860945	0.3199106	0.2870798	0.5548342	0	0.945101	0.6747382	0.7347113	0.382739	0.9652689	0.9931995	0.1357601	0.1340091	0.4289354	0.5569875	0.06631337	0.04744295	0.2606124	0.5691464
CG32647	0.01779028	0.2040109	0.03474744	0.1138372	0.07748218	0	0.01725263	0.0465317	0.02630818	0.01979601	0.05991071	0.06809539	0.05476987	0.03119046	0.09396158	0.1626832	0.006859713	0.01104229	0.01347938	0.06728539
CG12717	11.76417	9.076331	10.25847	10.49082	3.307428	0	2.914061	1.815037	9.661663	10.92696	10.86881	10.57189	0.7999792	0.7498721	3.54409	3.726598	5.406996	6.241384	1.621991	2.154124
Paics	23.2375	25.13513	26.62595	20.83996	11.50522	28.75932	6.079934	5.281452	20.40458	18.94637	21.53333	16.21905	1.07979	0.8374636	9.933791	11.63363	8.727774	7.263891	0.6786024	0.7544659
Aven	6.516792	8.473094	6.453838	6.230729	4.130808	18.70763	1.780238	1.720517	5.384051	5.515236	4.172833	3.47628	0.8259899	0.3933641	3.514642	2.832756	3.043667	3.684108	0.6606727	0.6942942
CG32642	0	0	0	0	0	0	0	0	0	0	0	0	0	0	0	0	0	0	0	0
Mur11Da	0	0	0	0	0	0	0	0	0	0	0	0	0	0.02095502	0	0	0	0	0	0
CG15721	0	0	0	0	0	0	0	0	0	0	0	0	0	0.013955	0	0	0	0	0	0
CG32643	0	0	0	0	0	0	0	0	0	0	0	0	0	0	0	0	0	0	0	0
CG2209	0	0	0	0	0	0	0	0	0	0	0	0	0	0	0	0	0	0	0	0
CG2200	10.90126	10.82183	11.39509	19.374	21.77076	23.93243	14.79265	20.2499	13.51414	19.95163	14.56576	23.96076	3.930228	4.659247	21.3763	29.71068	8.312678	12.32078	6.533788	9.307548
CG15717	0.3220923	0.2621271	0.1855413	0.3006253	0.170952	0	0.1007607	0.1177625	0.1126751	0.1757345	0.1866118	0.3181586	0.01968449	0	0.08231471	0.142518	0.112176	0.2063692	0	0.009824188
MFS10	0.1102076	0.09191354	0.1118203	0.1226436	0.09696733	0	0.03886436	0.03494007	0.1185269	0.07134995	0.1349586	0.04036735	0.02847185	0	0.06173525	0.1030698	0.03863154	0.07462364	0	0.009473204
CG32645	0.08587545	0.06565207	0.1004094	0.1319718	0.01187347	0	0.007931446	0	0.04837798	0.1346903	1.074153	1.466395	0.003873694	0	0.01799849	0.06076632	9.489102	12.9719	0.2013958	0.2474616
CG4332	22.15786	21.16992	21.80283	22.21184	20.26071	42.93933	11.483	7.688184	20.78564	22.59346	20.69479	18.3385	1.609121	0.7202154	12.51217	11.56456	19.86168	17.75875	1.211355	0.5432629
CG12096	8.504572	8.497571	8.851122	7.687203	5.713162	5.872716	3.323381	2.753161	6.438611	5.861719	6.424883	6.347168	0.9517825	0.9926336	3.379903	4.983681	3.83272	3.934912	1.359444	1.255405
CG32640	35.06536	36.60266	39.63809	38.89713	24.80077	13.4282	23.32438	13.03228	44.65247	40.51945	56.77232	49.90185	9.368757	9.895977	45.60799	39.31108	48.18942	46.22694	18.47867	19.97835
CG32641	10.00262	7.346309	49.17131	40.14785	10.9863	0.1128421	27.57509	15.67793	7.091211	10.80519	47.94107	43.74337	1.384021	1.7515	35.91258	43.16511	7.973789	11.62649	4.853844	10.30798
REG	164.5496	207.4106	178.6239	212.8638	91.34557	115.5563	45.00394	29.25886	131.4564	151.5141	129.8237	176.0159	2.624848	3.380505	35.47906	51.12579	47.37847	53.97148	2.884161	5.848758
mew	4.10593	3.697907	4.522066	3.832988	3.392488	1.567686	3.137482	2.886436	4.32966	3.691591	4.980395	4.337626	0.7558275	0.5145017	6.426123	7.384098	3.863346	3.839342	0.29977	0.3378093
CG15742	0.05283504	0	0	0	0	0	0	0	0	0	0	0	0	0	0	0	0	0	0	0.04995742
CG32639	4.815395	3.125705	5.678662	4.954338	4.748499	0.5473367	4.493646	4.515188	6.717908	4.205757	7.241271	4.0268	1.118858	0.3539831	7.437985	7.789098	7.77736	6.541696	0.3442019	0.6872647
Coq5	5.760976	4.863065	5.670733	5.030898	5.420859	4.33815	3.103818	2.26721	3.194738	3.810677	3.32327	4.029813	0.303179	0.1870429	2.253875	3.749879	1.51176	1.357477	0.212187	0.1891392
CG12723	0.2863136	0.7760563	0.08715101	0.3475873	0.251916	0	0.07572567	0.06807935	0.1539633	0.04634085	0.1460897	0.02097445	0	0	0	0.0595044	0.04014509	0	0	0
Bap60	80.45793	70.94108	82.03963	70.63576	22.20977	10.21483	12.55219	7.317837	60.76504	48.4532	68.55459	50.07811	5.139942	2.290189	15.49836	16.83019	30.55502	24.39387	3.618723	2.725584
CG4318	0.03984281	0	0.1334053	0	0	0	0	0	0.03927957	0	0.223625	0.03210638	0	0	0.07014493	0.04554281	0.2458064	0	0.0905646	0
CG32638	4.749958	3.785804	4.080549	3.76158	14.46888	18.98738	5.132036	2.1136	3.662695	3.570442	3.385046	4.026169	3.304621	3.232819	9.594319	14.10318	2.69029	2.846317	25.43912	27.7582
Fer3HCH	1.506676	1.892339	1.121064	0.7185823	0.1388792	0	0.4174692	0	1.485376	0.7664196	1.127532	0.05781518	0	0	0.4420942	0.3280427	0.3873038	0.05937664	0.1630831	0
hep	15.15123	15.92139	15.47835	15.39274	26.49284	31.3216	12.2201	7.508285	16.14552	16.89063	15.93497	15.64559	5.623843	3.759963	17.56192	22.37728	12.35719	11.02589	4.880005	4.935775
CG12715	0.2585128	6.602768	0.07868873	0.07845923	7.892695	225.7184	40.59064	2.007984	3.289988	2.489551	0.07914272	0.05681355	133.5722	128.0588	37.42348	26.86329	0.1631116	0.2139425	6.036375	7.488541
CG15719	0	0	0	0	0	0	0	0	0	0	0	0	0	0	0	0	0	0	0	0
CG12716	0	0	0	0	0	0	0	0	0	0	0	0	0.107013	0.08802731	0	0	0	0	0	0
hec	0	0	0	0	0	0	0	0	0.01636695	0	0	0	0.007863153	0.01940434	0	0.009488356	0	0	0.06918326	0.1255796
comt	3.481628	4.609783	4.54286	2.901197	0.06511462	0	0	0.102649	2.686233	2.515394	3.285199	2.724265	0.01593263	0.01310595	0.01480568	0.2691596	2.295823	2.1297	0	0.0636136
CG15743	11.1787	11.73453	13.91611	10.74954	19.97403	24.57717	19.87492	14.51937	12.32054	13.11519	13.73899	8.98499	3.285395	2.077142	14.76042	13.62981	9.018618	8.326238	11.66241	8.482991
CG15744	19.32754	20.21478	19.13379	19.08816	5.014826	4.816957	2.844749	1.936054	22.00931	20.40227	19.41857	19.8457	0.4674505	0.4272421	3.113103	3.394841	12.71323	12.38027	0.7685576	0.527077
CG1622	33.27834	31.28157	33.69001	29.62224	11.19509	15.62976	6.658479	4.332315	24.69739	20.85073	18.72436	19.19029	0.6640681	0.3695239	5.608321	5.444274	7.568647	6.501269	0.6248925	1.208726
Jafrac1	151.4535	160.4006	169.3067	167.0787	49.45934	16.86004	48.33345	39.28341	84.60244	70.81976	87.97679	90.28356	0.8907891	0.73275	42.31145	44.07101	39.94767	39.22337	5.048591	8.078605
lncRNA:CR32636	1.729457	1.848041	2.193457	2.099577	0.4945464	0	0.6098876	0.8909953	0.3487517	0.2799187	1.676645	1.710379	1.005302	0.6738083	0.830395	0.6290064	0.4243638	0.9433443	0.1191254	0.07433018
CG15747	11.57064	12.44871	12.52702	12.12879	5.494445	0	3.404111	3.627122	11.02256	11.63103	11.82096	11.82078	1.087846	1.30006	5.989105	6.612979	6.734017	7.10111	0.7551984	0.9834115
dmrt11E	0	0	0.0285284	0	0	0	0	0	0	0	0	0	0	0	0	0.02921765	0.01971191	0.0423078	0	0.1208435
CG1640	13.534	12.44695	10.14512	10.63863	6.794614	3.168825	3.131762	2.980529	6.897024	8.961194	6.044069	7.556018	0.4221423	0.4233572	3.132891	5.987114	4.415871	6.992163	10.95753	19.48104
Tim9a	19.35802	23.95917	23.12827	29.60895	15.76431	0.08562138	8.104639	9.516776	15.6374	27.78439	18.66681	20.6844	0.2423438	0.5315957	9.008086	10.4301	12.36363	13.55037	0.5815201	1.128862
CG1662	10.21597	6.840172	8.459557	8.104824	14.44849	0	6.679389	4.683282	6.757684	7.510046	6.251798	4.91282	0.5306917	0.462218	5.482718	6.290775	4.218704	3.981858	0.4993845	0.4050785
CG1673	26.8188	22.48224	13.7698	12.4242	49.99462	15.352	16.00511	7.441375	7.111727	5.245306	5.146167	4.552605	1.571033	1.239776	9.079926	5.62558	10.01346	9.005196	0.8173005	0.8414465
GstT4	2.027202	1.798356	1.152622	1.574913	0.9625009	0	0.5316687	0.4446363	1.810003	1.657058	2.533224	1.746587	0.04830984	0.1390864	5.241229	4.226373	1.602658	1.45611	0.1449034	0.0361659
Set2	18.3391	19.26861	17.47368	16.53032	13.74548	22.57421	6.424938	4.214525	17.80647	15.33797	17.76799	14.67546	2.250499	1.232205	8.978803	10.17725	10.33969	9.545479	2.03857	1.87788
CG15754	0.1372468	0.1573884	0	0	0	0	0	0	0	0	0	0	0	0	0	0	0	0.03786134	0.03466316	0
CG15756	3.849837	3.487336	2.419202	3.852234	0	5.749312	0	0.1128237	2.838586	3.340705	5.047898	3.180508	0	0.2016703	1.025213	0.1479194	48.25085	49.31738	86.11141	57.41662
Cpr12A	16.1387	10.20536	28.25367	27.60682	0.8925593	0.04629646	0.4918876	0.201009	33.95767	39.40548	77.38239	62.4611	0.1747174	0.1796499	1.339463	2.371827	24.71374	32.4747	0.2794974	0.8283849
CG11816	0	0.1031618	0	0	0.01741344	0	0.0174482	0	0.0177376	0.01601633	0	0	0	0.01401957	0	0	23.96203	57.86233	1.076942	1.956383
CG1998	14.70051	15.91933	11.80475	11.50759	0.8835278	0	0.6410732	0.5763414	15.17544	12.53988	15.1591	13.38072	0.1938227	0.1962285	2.618567	2.626687	16.64088	14.35431	0.5485683	0.5208729
CG12725	0	0	0	0	0	0	0	0	0	0	0.0638804	0	0	0	0	0	0	0	0	0
Rbp1-like	50.55586	63.1992	58.1799	59.20872	29.06586	24.6341	22.28109	10.72796	75.44518	87.22109	87.1133	102.9155	14.0833	14.68104	36.70069	46.56757	81.09654	71.0575	40.55634	54.98913
RpS15Aa	360.3822	280.7185	236.6824	312.3867	245.3542	276.2945	192.9131	245.5014	268.6545	258.5706	267.0997	236.9497	56.10896	49.64729	213.5739	225.5467	205.7153	219.4109	71.72962	68.6147
CG1764	2.173693	1.364244	1.835932	1.724338	0.7320661	0	0.5554868	0.7747058	1.447949	1.425108	1.351919	1.408396	0.09738906	0.0915552	0.7821826	1.217151	2.944849	3.488458	0.9013817	0.5902058
CG32631	0	0	0	0	0	0	0	0	0.08244486	0	0	0	0	0.03258167	0	0	0.2902101	0.4152534	0.1584069	0.0395362
CG32633	0	0	0	0	0	0	0	0	0	0	0	0.02782933	0	0	0	0	0	0	0	0
CG11178	8.244078	7.36851	7.560537	6.307369	5.77891	5.797162	4.423666	2.999259	8.560803	6.75874	7.246915	6.545598	0.8756864	0.5668145	5.549486	5.283392	5.668107	3.988277	0.8152461	0.4012169
BthD	72.03581	86.93274	58.75764	58.05421	0.9254816	0	0.4636646	0.4631628	40.43177	31.92106	27.84877	32.96255	0.05032275	0.0827895	0.4676329	0.7894088	4.670321	4.308537	0.1207528	0.05023041
Tango2	11.25065	9.676303	7.950694	8.337045	5.673423	4.5923	3.161026	2.750172	11.48033	10.57687	10.47521	11.03603	1.170327	1.331385	5.275759	5.618822	16.86593	13.5748	1.055594	1.093615
NFAT	6.19711	6.947001	6.64194	6.02926	4.483859	1.155889	3.193119	2.366282	8.044445	8.765852	10.54406	11.12302	5.778789	4.719307	4.388863	4.193955	14.12821	13.97019	10.43074	9.082295
CG11164	7.366017	8.061112	8.388117	8.113992	3.039851	0.6757503	1.16035	0.977986	5.271318	4.892926	4.65897	4.609982	0.07083894	0.1165421	1.57988	2.607151	0.4901947	1.021164	0.02833047	0.1060634
CG15760	0.01785426	0.01023723	0.08967191	0.01986897	0	0	0.008657342	0.007783176	0.01760186	0	0	0.02158115	0	0	0	0.01020427	0.006884384	0.014776	0	0.008440923
CG11162	0.05897865	0	0.06582589	0	0	0	0	0	0	0	0.06620567	0	0	0	0	0	0	0	0	0
CG11158	2.942769	2.450628	2.697913	5.029213	1.66142	0	2.140376	2.901652	1.036131	1.185073	1.730334	1.665598	0	0	2.590433	2.963319	0.8104967	1.246695	0.07963158	0.09937476
mus101	16.57153	14.68889	14.95148	14.12115	4.835965	1.251184	1.452524	0.8357481	12.81702	9.205261	9.980328	10.59226	0.3291653	0.07469422	2.025154	1.9723	2.883024	2.846017	0.2178908	0.09063762
CG11134	10.0048	14.23308	11.53503	12.7093	37.7276	49.51493	17.4827	12.17893	10.70082	12.72917	14.72712	14.52705	6.571516	5.920454	18.90168	24.54448	8.115787	6.248959	2.252685	3.078929
CG11151	21.15085	20.68172	16.3565	15.25093	19.62742	26.61806	9.705261	7.20584	24.86082	15.8666	19.44463	13.7245	2.701436	1.378563	15.06214	13.49189	20.4855	14.68519	2.680942	1.697783
Rtc1	12.11783	11.35247	15.58776	12.34241	7.673025	0.04124298	4.5413	2.900899	8.05884	6.691734	8.392175	10.09587	0.03891153	0.1280322	3.435126	4.084998	2.597585	1.495789	0.03112361	0.03884014
CG11095	4.17695	4.113712	3.29074	4.921714	4.565813	8.338239	2.906985	3.084734	4.84459	5.861786	5.350723	4.316266	1.070641	1.531641	4.152674	4.268977	2.880097	4.107493	1.601017	2.927244
Nup93-1	60.22064	60.45042	57.77917	54.34928	21.77657	39.20155	9.681496	7.154356	47.66322	41.99439	47.81867	42.60047	1.200014	1.50277	11.38435	13.42139	14.37692	13.08149	0.4154523	0.9475231
AMPdeam	2.360035	2.188985	2.83201	2.750797	9.774826	7.004108	5.02245	3.304954	3.349343	3.67999	3.125393	2.560563	0.5260234	0.5048156	8.761355	12.67286	2.908433	2.709504	0.3184789	0.2661754
jub	25.69406	28.82357	29.02716	21.97626	7.114545	4.573467	5.263899	3.471999	34.7425	26.32061	30.83271	22.18858	2.816332	1.604668	16.43507	14.12375	17.87944	14.44697	1.549995	1.083201
Clic	21.94008	20.75405	19.97608	19.37556	17.69754	22.47387	9.317785	7.461896	15.0461	14.57034	16.0941	17.40805	1.822678	1.888739	15.17231	21.61554	21.91557	26.39335	1.401079	1.529895
CG10996	0	0	0	0	0	0	0	0	0	0	0	0	0	0	0	0.1066795	0	0	0	0
CG10993	0	0	0	0	0	0	0	0	0	0	0	0.1214567	0	0	0	0	0	0	0	0
CtsB1	26.27856	27.57345	27.25648	28.21044	39.40146	32.63413	28.52694	21.1824	23.77908	26.56572	28.96333	22.73331	46.33855	37.21776	48.60645	53.6209	20.09118	22.24639	112.5997	105.0612
Pdcd4	77.23517	80.26129	69.66489	66.03452	31.70175	13.9293	7.290995	3.745597	78.31951	73.74607	80.38468	86.63894	6.846371	5.298814	15.85304	23.08857	30.81512	29.36661	49.51877	75.08213
Grip91	7.030641	7.427651	8.143743	6.071994	0.855791	0.6856886	0.4810363	0.4387317	5.201982	4.837965	4.107469	3.997114	0.02723903	0.04481285	0.4556222	0.7148998	2.04567	2.361901	0.1470642	0.2039179
g	13.22144	15.86198	13.27862	15.77914	5.580119	5.343454	3.397141	3.104553	13.4781	16.19829	14.12003	16.70899	0.870675	0.8013476	3.558864	5.539693	18.91498	19.93697	1.319778	1.324887
CG9941	17.44143	18.78448	17.68024	16.80827	10.9637	10.94032	7.655039	5.11061	20.5452	23.52948	16.85377	17.32937	3.764247	3.768938	8.78455	10.60547	25.52802	26.42824	4.128004	5.729519
Nadsyn	2.406757	2.316078	2.503768	2.601761	0.8092027	0.6891832	0.2852879	0.3044777	1.982649	2.390574	1.691683	2.284615	0.05051866	0.05630155	0.4573385	0.6607295	1.062674	1.373906	0.08211874	0.1398914
CG12177	0.5380158	0.5912651	0.6004778	0.3742041	0.2386619	0	0.7174149	0.371349	0.5083096	0.4190713	1.107228	0.8851589	0.02123535	0.01746788	0.4538663	0.6149855	0.777946	0.5194657	0.475586	0.4027313
DNAlig4	2.800846	2.880335	2.803331	1.829921	1.259205	0	1.033909	0.9452653	2.600921	1.705094	2.41382	2.417169	0.154055	0.1689644	0.9384818	0.9294798	1.309901	1.061771	0.09583912	0.1879439
CG2691	26.7047	27.33984	23.045	28.45351	21.14977	11.43233	9.157849	8.916763	17.9473	15.41664	16.51924	17.81069	0.3121716	0.283352	7.472341	12.57376	4.627079	4.194399	0.4735542	0.5694737
tth	23.66536	24.43833	27.42946	24.42326	18.92902	16.16836	10.43341	7.686728	28.14269	29.08347	24.52027	26.49327	5.128205	3.85681	11.48252	13.77105	29.60844	28.67377	5.56025	5.476299
Ndc80	17.89888	16.86234	15.97607	15.16964	3.280585	10.57696	0.9222893	0.4464719	11.3472	9.160669	9.662845	9.550091	0.1616976	0.07600574	1.459671	2.00693	1.278769	1.533764	0.1662875	0.1614009
CG11068	0	0	0	0	0	0	0	0	0.1288393	0	0	0.07020723	0	0	0	0	0	0	0	0
ben	59.52648	63.3726	62.07338	47.8259	40.27329	40.44219	24.58159	13.81218	53.83332	48.89435	53.52083	47.62847	14.32048	12.5021	39.9375	44.38557	36.97642	30.90824	12.89728	12.60503
Ste12DOR	0	0	0	0	0	0	0	0	0	0	0	0	0	0	0.07550895	0	0	0	0	0
tRNA:Arg-TCG-2-1	0	0	0	0	0	0	0	0.6966476	0	0	0	0	0	0	0	0	0	0	0	0
tRNA:Ser-CGA-1-1	0	0	0	0	0	0	0	0	0	0	0	0	0	0	0	0	0.5485679	0	0	0
tRNA:Ser-CGA-1-2	0	0	0.7939245	1.583218	0	0	3.449212	0	0	1.266462	0	1.719649	0	0	0	2.439318	1.097136	0	0	0
tRNA:Arg-TCG-3-1	0	0	0	0	0	0	0	0	0	0	0	0	0	0	0	0	0	0	0	0
tRNA:Arg-TCG-3-2	0	0	0	0	0	0	0	0	0	0	0	0	0	0	0	0	0	0	0	0
tRNA:Arg-TCG-3-3	0	0	0	0	0	0	0	0	0	0	0	0	0	0	0	0	0	0	0	0
tRNA:Arg-TCG-3-4	0	0	0	0	0	0	0	0	0	0	0	0	0	0	0	0	0	0	0	0
tRNA:Ser-AGA-1-1	0	0	0	0	0	0	0	0	0	0	0.798505	0	0	0	0	0	1.097136	0	1.07794	0
tRNA:Ser-AGA-3-2	0	5.710129	0	2.374827	0	0	0	0	0	1.899692	0.798505	0.5732164	0	0	0	0.8131059	0.5485679	0	0	0
CG12480	0	0	0	0	0	0	0	0	0	0	0	0	0.02827757	0	0	0	0	0	0	0
CG12479	0	0	0	0	0	0	0	0	0	0	0	0	0	0	0	0	0	0	0	0
tRNA:Ser-AGA-2-2	0	0	0	0	0	0	0	0	0	0	0	0	0	0	0	0	0	0	0	0
tRNA:Arg-TCG-1-1	0	0	0	0	0	0	0	0	0	0	0	0	0	0	0	0	0	0	0	0
tRNA:Ser-CGA-1-3	0	0	3.175698	0	0	0	0	0	1.402568	0	0	0.5732164	0	0	0	0	0	0	0	0
tRNA:Ser-AGA-2-1	2.13402	4.078663	3.175698	1.583218	5.507744	112.8448	11.03748	4.96149	3.50642	3.799385	0.798505	0	18.86735	15.52	2.504687	5.691741	3.839975	1.177395	15.09116	16.14234
tRNA:Ser-AGA-3-1	0	2.447198	0	0.791609	0	0	0	1.240372	0	0	0	0	0	0	0.6261718	0.8131059	0	0.5886976	0	0
CG1368	9.37103	16.96011	13.16266	14.82688	1.110578	0.06400549	0.4945755	0.2223181	11.87814	13.73315	66.04989	128.5283	0.3019365	0	0.8417392	2.404661	114.4475	133.5822	1.400732	1.567189
CG11581	0	0	0	0	0	0	0	0	0	0	0.0853682	0	0	0	0	0	0	0	0	0
CG11584	0	0	0	0	0	0	0	0	0	0.09077784	0	0	0.04829928	0	0	0	0.1572817	0.08439371	0	0
CG32603	1.637166	1.34102	0.7308944	0.4164358	0.9054431	0	14.47065	0.4893851	0	0.1665595	0	0.07538692	0.1329295	0	0.1647028	0	0.07214526	0	0.8505955	0.04422854
CG11585	0.3292816	0.2697181	0	0	0	0	0.3649489	0	0	0	0	0.03790624	0	0	0	0	0.03627626	0	0	0
yl	0.00864787	0.009916987	0	0	0	0	0	0.0150794	0	0	0	0	0	0	0	0.01977011	0.0266761	0.007156887	0	0
dpr8	0	0.003341497	0.0009291895	0	0.001208649	0	0	0	0.0008207654	0	0.0004672752	0	0.0003943192	0.0003243612	0	0.000951639	0.0006420303	0.0006889971	0.002523188	0.0003935957
betaNACtes3	0	0	0	0	0	0	0	0	0	0	0	0	0	0	0	0	0	0	0	0
betaNACtes4	0	0	0	0.304465	0	0	0	0	0	0	0	0	0.1555001	0	0	0	0	0	0	0
CG9411	0.8127747	1.942504	1.831227	2.426061	0.09557324	2.272741	0.1399628	0.08609435	1.842206	1.636389	8.484181	16.56975	0.07915069	0.02959463	0.1939102	0.4515019	219.0374	311.6542	1.490642	1.544198
betaNACtes6	0	0	0	0	0	0	0	0	0	0	0	0	0	0	0	0	0	0	0	0
betaNACtes2	0.1213941	0	0	0	0	0	0	0	0	0	0	0	0	0	0	0	0	0	0	0
CG13403	1.02205	0.5860207	0.08147911	0	0.4945941	0	4.106246	0.1272973	0.1439431	0	0	0.05882821	0	0	0.3213147	0	0.8444787	0.7854214	0.1106271	0.4141652
CG12540	0	0	0	0	0.1020875	0	0	0	0	0	0.236808	0	0	0	0	0	0.2846998	0.5674066	0	0
CG14414	13.85103	20.38555	16.32712	15.20794	6.882058	3.978703	3.160573	2.841437	13.32662	14.34117	14.38424	12.62386	1.192793	1.875773	3.977284	6.688635	7.282892	7.509165	1.73976	2.136084
nmdyn-D6	3.350865	2.490588	4.224692	2.140713	3.123008	0	1.32391	0.8656216	2.324682	2.706725	1.74142	1.300103	0.1763438	0.1450578	1.857199	1.773263	1.866298	1.386571	0	0
CG5321	0	0.2168236	0	0	0.4879903	0	0.2444822	0.1373724	0	0.02805236	0.03537407	0.0507874	0.1194044	0.04911014	0.2773965	0.5763344	0.2187159	0.07823858	0.167136	0.05959265
CG5334	0	0	0	0	0	0	0	0	0	0	0	0	0	0	0	0	0	0	0	0
CG5347	0	0	0	0	0	0	0	0	0	0	0	0	0	0	0	0	0	0	0	0
Ag5r	8.527038	4.960069	0.9999748	0.6876265	206.1422	140.8911	73.25556	26.77444	0.7005411	0.7425705	1.66468	0.3983368	17.67672	17.88687	189.1483	151.4306	1.215101	1.099443	234.4844	141.8554
Ag5r2	0.1069292	0.1839324	0.2386867	0	0.8279286	0	0	0.04661345	0	0.04759388	0	0.5169981	0	0.08332069	0.09412665	0.3666802	0	0.04424675	0.1620368	0.0505527
CG15890	0.2543146	0.4293538	0.01576888	0.07075299	7.814867	7.518339	3.904957	2.402029	0.1114309	0.1697921	0.01585985	0.02846297	4.530364	4.733951	11.10623	14.42182	0.114404	0.08769506	2.205227	2.411315
NetB	0.25141	0.3284361	1.276566	1.303588	0.03743482	0.248725	0.02232711	0.02087556	0.7027123	0.6976446	2.524445	2.351708	0.01483011	0.00574072	0.04377538	0.06737049	2.209393	2.209445	0.04884332	0.02438125
sbm	0.02287703	0.01499105	0.01094271	0.007273861	0.006326129	0	0.03803255	0	0.01288778	0	0.003668613	0.007900674	0.05262911	0.03310559	0.5868782	0.7135177	0.007560943	0.005409369	0.1064773	0.1483272
mRpS25	26.51358	29.06204	22.4436	20.69212	13.86365	20.19007	8.548507	6.064206	22.20098	13.11917	17.47095	13.70711	0.7828247	0.32197	11.94236	9.524954	8.815946	6.269247	0.2608945	0.651157
CG14411	34.95599	34.61044	32.69493	32.54572	20.51467	12.56816	14.45464	11.34961	31.09039	29.23649	31.3082	33.36798	7.86947	4.537602	21.32794	27.17878	22.92668	21.17293	11.02444	11.27159
CG14410	0.2887618	0.5518983	0.2148574	0.2142308	0	0	0	0.2517588	0.5693593	0.6854776	0.6482912	0.1551279	0	0	0	0	0	0.2389763	0	0.1820231
eag	0.002140036	0	0.003582731	0	0.001035613	0	0.006226083	0.001865803	0	0.0009525237	0	0	0	0	0.0009419054	0.009784775	0.003300686	0.001771071	0	0.00101174
be	1.257609	1.324518	1.584606	1.579984	1.377327	0.003322838	1.460313	1.142621	1.709661	2.04459	1.994971	2.333519	0.97185	0.9283697	1.899441	3.090679	2.764035	3.037446	0.7296963	0.757278
CG5541	3.9214	3.31851	2.909342	2.892449	21.50678	13.56402	18.57481	20.14448	2.420883	2.434822	2.748016	2.697235	1.903842	1.377673	28.26695	39.39161	0.4020463	0.3063973	0.2118179	0.4000735
ND-B18	56.6689	68.85084	62.81179	70.56591	61.74993	66.70723	36.4796	26.32208	56.54205	55.92584	55.22257	58.22323	12.21705	8.22237	42.10035	46.6276	40.83845	38.32747	11.73365	12.47178
dob	0.4755913	0.5133052	0.9367166	0.4047267	0.2166115	0	0.2170439	0.4878203	0.7998337	1.095778	0.8165049	0.9017504	0	0.087197	0.07387926	0.3837392	0.5609337	0.6945785	0	0.05290455
CG33177	0	0	0	0.1294356	0	0	0	0	0	0	0	0	0	0	0	0	0	0	0	0
CG33178	0.04897555	0	0	0.05450205	0.2370041	0	0	0	0	0	0	0.03946578	0	0	0	0	0	0	0	0
CG5599	4.796789	3.551449	2.754807	1.865732	9.397795	9.515356	2.664637	2.192563	2.364489	1.989937	2.117234	1.200894	0.04411527	0	2.254718	1.783315	0.3411851	0.2890611	0.01764292	0.06605149
CG15027	13.42721	16.1976	17.51618	15.91264	10.88582	0	4.481398	4.408977	10.91655	13.50514	9.885229	12.29545	0.8259249	0.4076362	3.223521	9.866657	2.689541	4.762379	0.3303104	0.5770866
CG9065	75.71584	88.92094	67.7214	70.13585	133.0169	52.54269	89.78232	52.67424	53.30595	60.20506	60.30557	71.66144	13.17541	13.88606	65.65565	80.68531	25.74263	25.46753	1.844225	5.67147
Lsd-2	58.40388	74.43336	93.0642	73.73279	13.79925	10.02226	18.54737	21.34144	75.93065	73.96411	80.70686	75.99181	5.3977	3.485422	14.52659	13.06425	41.15265	35.99055	4.70987	6.033088
hiw	0.1291525	0.07028774	0.4666446	0.4141268	0.03707622	0.001098925	0.6145711	0.2252049	0.06797953	0.06528006	0.3268157	0.342211	0.01658886	0.007675734	0.5809711	0.6393103	0.03460652	0.02898584	0.01990304	0.01138391
CG9030	0	0	0	0	0	0	0	0	0	0	0	0	0	0	0	0	0	0	0	0
pdgy	1.23044	1.094461	2.238561	2.473863	0.287061	0	0.2591554	0.3712437	4.98825	5.066229	5.175428	4.605008	1.42705	0.7299505	0.8091087	1.205065	1.934004	1.640458	0.1602013	0.1527168
CG32591	0	0	0	0	0.0647784	0	0	0	0	0	0	0	0	0	0	0	0	0	0	0
CG9503	0.783782	0.5834354	0.6445723	0.9028299	0.01330843	0	0.040005	0.01198851	2.521448	2.901039	2.222713	2.249354	0	0	0.01210422	0	15.60923	15.5107	0.4688351	0.4160528
Eo	0	0	0	0.09522534	0.08281816	0	0.2212893	0	0	0.02539116	0.09605488	0.02298471	0.3512503	0.08890256	0.07532434	0	0	0.09442192	0.4322301	0.2157574
CG12398	0.0574113	0	0	0.0638897	0.02778267	0	0	0	0	0	0	0	0	0	0	0	0	0	0.0652493	0.1085689
CG14406	0	0	0	0	0	0	0	0	0.177303	0	0	0	0	0	0	0	1.202001	0.4465147	0.09084383	0
fiz	0	0	0	0.0576995	0	0	0.1676061	0.195887	0.1192702	0.03077033	0.03880143	0.01392703	0.736725	0.3905457	2.768885	5.887127	0.1999225	0.2002444	0.3011843	0.261466
CG9512	0	0.6317196	0.0175666	0.01751536	0.6245627	0	0.5494913	1.289907	0	0	0.03533589	0.02536629	0.01490944	0.06132142	0.02770971	0.4137932	0	0	0.0238508	0.01488208
CG9514	0.0106636	0.0366856	0.005950805	0.01780035	0.01032073	0	0.01034133	0.01859425	0.05256425	0.07119506	0.2094798	0.4597258	0.005050674	0.00415461	0.004693427	0	5.740006	6.437898	0.06059716	0.07562111
CG9518	0.04271687	0.04898578	0.04767617	0.1029971	0.006890562	0	0.006904318	0	0.007018832	0.2535087	0.1678293	0.4302796	0.01348819	0	0	0.05696604	13.34708	14.26455	0.1294633	0.1413662
CG9519	0.02867742	0	0	0	0	0	0	0	0	0	0	0.04621804	0	0	0	0	0.1105766	0.1423988	0	0
CG9521	1.030108	0.2067243	0.4886228	0.5158565	0.09969868	0	0.07492328	0	0.1777205	0.252174	1.329784	1.846946	0	0	0	0.05887389	0.7745343	0.4901915	0	0
CG9522	0.09983719	0.143111	0	0	0	0	0	0	0	0.2221863	0.08405316	0.2011285	0	0	0	0.05706006	3.021935	4.647613	0.05673367	0
CG12539	0.02724422	0	0	0	0	0	0	0	1.047504	1.236885	0.825731	1.009889	0.4387316	0.4458104	3.285574	3.674737	0.3781813	0.2029233	0.4128494	0.2576039
CG32590	9.657265	7.353479	9.312576	7.136014	2.24322	18.46156	1.048926	1.683949	6.321773	7.84032	8.325604	6.536944	0.4391076	0.7224069	2.040242	2.561014	3.932251	3.260839	0.6439083	0.8035536
CG14407	30.92766	57.70188	30.76239	34.41759	29.46794	0	17.87147	10.199	35.86181	24.17933	32.01917	33.83236	2.049269	2.247598	18.40842	24.81983	13.71721	10.07902	1.274871	2.197029
rut	5.436122	5.455746	2.90627	2.790157	11.4427	10.87966	2.844769	1.036975	6.843243	7.110147	3.895122	3.677876	2.564011	1.582722	3.800803	4.154643	4.611774	4.745273	3.896709	2.536443
Rab3-GEF	0.01453342	0	0.008110353	0.005391133	0.004688707	0	0.002349033	0	0.01193997	0.0280314	0.008157146	0.005855705	0.01606165	0	0	0.002768767	0	0	0	0
CG5662	0	0	0	0	0	0	0	0	0	0	0	0	0	0	0	0	0	0	0	0
CG5877	6.200809	6.189635	6.84206	5.159707	3.546301	6.197507	2.145695	1.449848	6.057576	5.996645	5.805801	5.405601	1.228172	0.9992946	3.374278	3.028471	4.694967	4.770172	1.345406	1.745601
dah	14.13858	11.63852	11.22951	11.48949	0.5303869	0.02200865	0.4038987	0.3440041	7.671694	6.224747	6.446855	7.08324	0.06229355	0.06832234	0.2508452	0.1503375	0.6930798	1.015896	0.09965169	0.1450849
HDAC6	7.106136	8.632814	8.097331	6.232503	3.482861	4.236018	1.821121	1.550685	9.395276	7.239002	8.357633	8.852782	0.6896022	0.3480893	2.920122	3.47983	9.020756	8.208704	1.096896	0.8917092
CG6227	26.81516	27.92485	28.01001	25.40032	11.76084	12.11607	7.576468	4.88328	25.10894	24.36288	21.493	22.88684	0.6148231	0.3933567	6.274105	6.965601	12.57806	11.02137	0.6374792	0.488683
CG9164	0.02300528	0	0	0	0	0	0.04462006	0	0	0	0	0	0.01089615	0	0.01012544	0.1577788	0	0.009519465	0	0
Pp1-13C	0	0	0	0	0.0863657	0	0	0	0	0	0	0	0	0	0	0	0	0	0	0
CG12608	33.83067	36.60237	35.035	39.59298	31.2749	26.02154	14.74134	11.84419	34.75023	36.60282	31.94291	39.43106	1.436801	0.6680256	12.24876	17.33768	12.68869	13.75336	5.121584	9.010297
CG9123	16.11175	15.2563	10.7446	10.15528	0.1294083	0	0.2269166	0.2622908	15.94989	12.31915	16.62263	13.79136	0	0	0.1176988	0.3820899	5.800045	4.398533	0	0.1580315
CG9114	11.04602	9.084186	8.045057	6.242059	0.6666903	4.075592	0.3101527	0.3217331	5.408553	5.321703	5.550805	4.460498	0.06991275	0.03833946	0.5630529	0.7311437	1.878226	1.893466	0.05592011	0.02326149
CG9106	0	0	0	0	0	0	0	0	0	0	0	0	0	0	0	0	0	0	0	0
PPYR1	0	0	0	0	0	0	0	0	0	0	0	0	0	0	0	0	0	0	0	0
CG9101	0	0	0	0	0	0	0	0	0	0	0	0	0	0	0	0	0	0	0	0
CG32588	0	0	0	0	0	0	0	0	0	0	0	0	0	0	0	0	0	0	0	0
CG9095	2.001184	2.065094	1.034294	1.279341	0.4242138	0.7493829	0.2598942	0.3078961	0.641993	1.266407	1.684098	2.339187	0.08541189	0.04293579	0.1697646	0.2662521	46.10283	51.229	0.6831718	0.5375812
RpL37a	767.5558	571.3342	687.0457	746.1839	552.1072	682.6462	466.5084	542.5354	662.4241	696.4803	621.5109	688.677	175.2796	166.453	559.3913	601.3629	469.3141	579.7618	270.1002	309.9687
Cyp4s3	0.05399248	1.197046	0	0	1.428343	0	2.391141	1.710344	0.03548614	0	0	0.05801141	0.1022913	0.05609557	0.2693254	0.2880116	3.247739	2.889541	0.02727277	0
CG9072	0	0	0	0	0	0	0	0	0	0	0	0	0	0	0	0	0	0	0	0
Ahcy	83.93323	108.147	89.13147	95.86066	70.82529	46.11467	31.48453	20.01322	59.3252	60.90953	57.70661	67.60325	1.235478	1.297719	20.98354	29.15154	19.21856	19.0137	0.4104848	0.9675964
CG11655	2.410557	2.121454	2.00217	1.715597	4.259172	4.446552	2.691081	1.710653	2.569914	2.445287	2.580081	1.332639	0.159311	0.1965704	4.539971	4.261284	4.344784	4.361058	0.8707432	1.007119
CG6294	0.0285162	0	0	0.06346804	0.0275993	0	0.1244448	0.04972405	0.02811307	0.02538496	0.01600523	0.03446864	0.02701265	0.0111101	0.1380609	0.01629789	0	0	0.1404404	0.05392617
CG15641	0.5649383	0	0.4728945	1.728889	0.4100802	0	0.1369663	0.8619537	0.5569519	0.1257262	0.1585409	0.4552421	0	0	0.2486493	0	0	0.1168843	0	0
Alg14	13.15775	12.58994	6.454058	8.673578	7.949036	32.9849	3.819903	6.064637	11.64978	13.65267	9.21952	8.779435	3.175539	2.481544	6.934673	7.088975	8.725067	10.68114	6.730928	5.943211
CG6324	0.06214121	0.02375358	0.04623708	0.05762778	0.02004772	0	0	0	0.04084182	0.02765887	0.01162596	0.0250375	0	0	0.009116848	0.03551563	0.03993481	0.04285618	0	0.00979279
CG6340	55.94935	55.89164	47.71675	48.6495	19.85692	22.31246	10.55545	7.702072	50.46466	53.13761	45.50518	49.4321	4.001673	2.669829	11.28911	14.87951	30.43407	29.26684	4.92104	5.295416
Gmap	2.383408	2.892827	1.658218	1.936514	18.01978	21.74439	11.65465	10.39831	2.408871	2.258442	2.036907	2.057937	7.430306	5.601475	19.02184	24.07224	2.247092	2.405516	4.395547	4.241665
CG7860	7.1165	12.14417	7.80087	7.872399	2.213897	7.060127	1.725357	1.255686	29.14938	33.93786	23.77538	23.27999	0.882786	0.5281212	1.976284	4.454663	30.08638	30.67469	266.9063	173.4295
CG7872	15.17353	15.70076	14.21764	18.18163	151.4671	210.0617	107.7957	87.25079	14.78509	19.5386	11.6061	13.62056	15.57685	13.99563	60.63374	89.30293	22.20555	27.21756	8.07444	9.34231
CG8097	8.508184	7.069683	7.409962	6.612263	2.37589	6.217808	1.785474	2.091608	6.105296	4.916851	6.074901	4.810522	0.05284971	0.0217367	0.908563	1.498666	1.204698	1.431343	2.219288	1.925475
Alp11	0.6786698	0.4915376	0.518263	0.5962517	0.1037129	0	0	0.03114224	0.4225741	0.1907836	0.08019279	0.5468898	0	0	0	0.1633183	0.05509194	0.08868317	0.05412802	0.1688702
CG8117	0	0	0	0	0	0	0	0	0	0	0.0850356	0	0	0	0	0	0	0.06269247	0	0
CG8119	0	0	0	0	0	0	0	0	0	0	0	0	0	0	0	0	0	0	0	0
CG12708	21.01629	24.57368	24.14696	27.40535	0.3244504	0	0.1250377	0.4271663	23.28685	21.83051	22.7521	22.6499	0.1954178	0	0.1134971	0.3537118	20.97993	17.92639	0.2930738	0.2925888
CG8128	3.236723	2.474485	2.971983	3.474232	6.043129	0	4.919844	4.763304	1.425751	1.777831	1.752249	2.201277	0.08698052	0.08943612	7.03205	6.113814	0.2301351	0.2849658	0.01739297	0.1736419
CG8134	12.76183	14.1177	14.24344	15.39825	5.403778	5.919176	3.968439	3.900315	11.7267	12.16315	12.80741	12.10025	1.445418	1.405157	5.189557	7.729823	8.317229	9.270062	1.865566	2.000198
CG15601	5.331414	5.751823	4.032162	3.786204	1.493682	0	0.850377	0.6116088	3.181291	3.59072	3.46483	2.685121	3.189669	1.967831	1.389401	0.9221393	1.568845	1.5675	0.611243	0.4974714
CG9281	80.33604	84.14246	84.32705	81.517	80.62696	59.07224	56.16081	48.91087	53.38736	57.78211	59.75125	61.00359	4.808788	3.984441	45.59758	56.08335	26.54865	24.23857	2.520657	3.518421
Pis	8.749482	9.774025	8.558643	9.848708	32.1936	29.45922	32.94057	31.32422	9.047168	14.05554	10.75297	11.99406	9.43135	11.63713	43.17941	61.93273	9.578185	10.52855	4.495752	6.44244
CG9240	20.37257	19.24319	14.89922	23.6857	11.57107	5.867268	8.370679	10.32998	16.91332	23.28986	15.46663	20.56414	2.742405	4.261072	11.13757	18.07815	12.89941	14.64169	2.640358	5.119901
CG15599	0.04474294	0	0.01664582	0.04979182	0	0	0.01446358	0	0.02940695	0.03982991	0.1004512	0.08412841	0	0	0.06564317	0.1193359	0	0	0	0
CG15646	0.4636715	0.9996292	0.4554021	0.825589	0	0	0	0	0.6399635	0.693433	0.3539319	0.5380397	0	0	0	0.04240043	0.5006009	0.5679201	0	0.01753672
sog	8.451952	8.762796	7.561241	7.971906	0.6983777	0.7594496	0.6209771	0.479003	5.774941	7.224233	5.422429	5.730491	0.08246375	0.06331123	0.5517423	0.7098227	1.834988	1.722671	0.4910288	0.5889912
CG9215	24.11168	24.79576	24.13285	20.7251	12.45189	0	6.369249	5.360067	22.44037	21.14372	23.5988	24.72228	2.016998	1.495574	8.157296	8.981371	10.96233	9.282354	2.703994	2.722204
CG9213	13.44433	10.82205	12.94097	10.34369	5.415948	15.09359	2.345464	1.612484	10.379	7.535447	8.171368	5.350019	0.3369169	0.05542858	4.905013	3.306631	4.937111	3.826535	0.5928668	0.3587187
CG15643	2.867062	1.549431	2.206841	2.787179	1.690442	0	1.05464	0.8906855	2.469154	4.723115	2.552509	3.664699	0.2185201	0.2824665	0.8992818	1.65745	1.651902	3.572763	0.4744152	0.9036366
CG15642	0.592934	0.7224469	0.2481644	0.4124011	0.1434673	0	0.1796921	0.226167	0.1826725	0.3958698	0.2495962	0.2986261	0.07020886	0	0.06524281	0	0.228628	0.245353	0.05615696	0.03504002
shtd	18.78936	18.00738	18.25267	19.1781	8.380586	11.66546	5.846959	4.076974	13.28841	15.79277	12.07412	14.82751	0.4325509	0.3096865	6.855574	8.76688	4.851701	5.906434	0.2883153	0.1838966
Scamp	34.80901	36.08995	37.02281	36.28411	36.37155	42.80542	30.27598	20.47937	35.09297	34.93896	34.5855	31.32314	9.813058	6.489557	38.27744	46.24937	35.73109	37.04203	9.817252	9.76528
CG8184	40.30345	38.99496	38.07046	36.93404	27.52253	24.79338	15.58026	10.63831	36.532	36.51526	30.73789	33.84815	6.227135	4.274902	15.73518	18.04996	29.77637	33.00219	9.167344	7.19834
CG8191	3.100983	1.80054	3.066707	3.669315	1.937532	0	1.294267	1.266248	2.283184	3.878645	3.040337	3.511047	0.2230998	0.2446914	1.209363	1.839611	1.150294	1.94912	0.5056016	0.3340356
MagR	5.095661	4.338337	5.601082	5.842504	4.408747	18.64314	5.091411	4.711938	3.615488	6.63237	3.85671	4.915017	0.841066	1.143054	5.369081	8.163346	3.780798	4.983865	0.5557346	0.6935188
CG8206	24.89331	30.12306	30.96172	30.05182	20.76647	0	17.90338	11.4724	20.33015	17.70168	19.95187	21.36534	7.116094	7.383945	20.83234	26.88314	7.989328	8.126802	4.166582	3.296181
CCT6	200.1388	225.1352	229.6491	270.1219	106.2771	125.7485	93.07767	61.38082	157.4962	177.2016	146.5353	200.7367	2.496433	2.972727	94.69421	115.6766	82.55192	88.5078	1.958752	2.230801
Mvd	5.556307	5.565504	7.821329	6.385194	1.909615	5.00945	2.309309	1.56204	6.32737	6.036374	5.829832	5.263249	0.02148304	0.08835815	1.397444	1.944246	48.42797	39.99619	0.7904332	1.050737
CG8260	0	0	0	0.04476685	0.03893405	0	0	0	0	0	0	0	0	0	0	0	0	0	0	0
mRpL3	21.42058	22.43841	20.1834	21.59147	17.26324	33.12895	8.189442	6.644227	17.70643	18.70177	12.43886	14.87124	0.1951073	0.2888862	6.744613	8.946461	6.417005	8.522812	0.4057499	0.4673983
RpIIIC160	8.057154	7.985201	7.166261	5.581694	4.768368	1.580425	2.207832	1.294836	5.909219	4.591623	4.921537	4.822918	0.1600599	0.1385926	2.02754	1.738279	1.817408	1.920919	0.0943341	0.100905
CG33172	3.722437	3.463303	3.664671	3.458583	2.447149	0.01762945	0.5448966	0.8572833	3.237053	3.047971	2.187836	2.02334	0	0.04104585	0.6027988	1.344733	0.9749383	1.046259	0	0.08301173
mRpS30	39.02534	44.03647	36.47095	28.92374	24.37459	4.414581	13.44793	7.235875	29.13738	21.26096	27.91989	20.12649	0.4189672	0.3243635	11.03872	8.862201	8.547089	6.976146	0.1379878	0.5165981
Rhp	8.621393	7.245484	10.52956	9.210478	1.895322	2.905993	2.042435	2.308675	11.21936	11.62171	10.21702	11.75094	0.4900092	0.3742833	2.146648	3.195767	15.37728	18.24515	9.378485	16.81607
CG15602	6.341855	5.269336	5.42515	6.888441	4.667777	0	3.019857	3.973068	6.626586	6.423005	4.646509	7.038321	2.302266	2.248899	3.409701	6.728239	3.484978	4.588469	2.071665	4.237014
CG8509	4.22923	3.697442	4.346352	3.914288	0.4863263	0	0.4872971	0.5841237	3.054839	4.24942	3.948386	4.217852	0.3173259	0.09788536	0.07372016	1.005146	1.808344	3.049564	0.3172687	0.4751155
sd	34.38543	32.74352	32.20603	30.98443	9.729923	4.720271	5.823402	4.474077	29.54074	30.99058	31.31895	30.7975	1.426806	1.727361	5.398244	8.148079	20.89655	20.37318	2.10807	2.42254
lncRNA:CR32582	0	0.1516782	0.2460386	0.0490642	0.08534298	0	0	0	0.08693165	0.03924787	0.9403407	0.0710563	0.1252934	0	0.1940517	0	0.03400043	0	0	0
CG8565	0	0	0	0.03897444	0	0	0	0	0	0.01558839	0.05897095	0.014111	0	0	0.01541462	0	0	0	0	0
CG8578	8.827933	9.154628	14.60605	11.78124	5.974185	11.26983	3.996314	4.705202	9.179088	11.86461	8.535483	11.03192	2.15595	1.854064	5.448787	7.824371	5.784043	8.10499	2.064113	2.934537
CG15914	2.40846	2.330364	1.974055	1.968297	2.986619	0.3022711	0.9488671	0.6233872	1.96631	2.478997	1.098331	1.8195	0.1425919	0.175941	0.9937953	1.849685	0.5513992	1.432624	0.02851324	0.249078
Gbeta13F	73.11204	81.35847	96.05766	93.13219	44.44816	46.49644	29.56682	21.62251	73.87167	85.97898	87.79655	98.61402	14.54063	11.87092	48.53353	66.87269	88.88158	85.69868	20.81805	28.95509
Gapdh2	209.0955	207.5488	265.4283	224.0039	220.4586	183.4935	115.2596	52.4644	254.8504	230.6672	255.09	276.0114	22.91035	15.19043	110.7816	140.2058	370.1796	408.6516	127.8087	159.0602
CG16952	19.52573	19.21009	20.11256	16.22499	7.940035	22.70272	5.568077	3.702826	21.23191	16.73083	19.31131	17.43254	1.252772	1.047268	5.943842	6.317196	18.93828	17.90335	3.633402	3.334596
CG15916	9.731784	8.858227	9.707569	7.377895	9.654346	0	5.426664	4.719624	6.715946	9.150482	6.008355	8.038179	1.0371	1.706206	4.60455	7.717299	4.03389	5.386061	0.6451902	1.610306
shi	11.06194	11.58127	11.73536	11.9901	5.900238	3.016293	4.036908	3.113801	10.10212	11.87079	10.02274	10.19203	1.305579	0.9649986	5.102608	6.34736	8.108631	8.288537	1.791915	2.224855
Lrp4	0.05750185	0.006594054	0.03208882	0.02559619	0.0111306	0	0.05018767	0.005013335	0.01133779	0.01023756	0.01290958	0.009267299	0.016341	0	0.02024688	0.01314564	0.008868803	0.009517588	0	0.05437006
CG8916	0	0	0	0.04985556	0	0	0	0	0	0	0	0	0	0	0	0	0	0	0	0.02118011
CG8924	16.39393	14.00071	18.45162	15.37641	0.6360114	0.03472578	0.1341644	0.2713889	16.24742	15.33271	14.81152	13.94923	0.1146696	0.1078006	0.2587855	0.5139465	6.427986	5.925024	0.196541	0.1308105
Rrp47	18.19306	19.18208	19.63159	16.50385	14.01971	5.021096	6.020443	4.284923	16.06578	13.50892	16.69601	12.54128	1.470183	0.7054546	10.0567	9.75727	8.544361	7.920659	2.743846	1.426722
Stim	12.40624	12.1159	11.9887	13.02162	11.01225	11.98435	7.568232	6.308888	13.61129	14.12965	13.88249	12.52223	3.710215	3.486873	11.83451	16.63229	11.76479	12.60111	7.819722	9.888098
Ranbp16	8.736826	5.965358	6.302689	8.362888	3.522591	0	1.811365	1.803486	7.116097	7.901788	7.201241	5.844697	0.5704851	0.3808589	2.028336	3.052888	4.334696	4.370087	0.8795458	0.9738221
CycD	28.88912	29.8721	32.79033	30.30739	17.22303	9.477073	9.332081	4.791618	30.9179	33.37381	30.45674	32.15352	2.264365	2.451671	7.78734	12.05049	13.59718	12.49524	1.563484	1.951122
MSBP	31.47015	36.4305	41.54944	33.94922	42.31303	23.28323	30.69704	18.53828	44.61578	42.85899	53.60754	49.46206	13.90594	12.42184	38.20165	45.85687	45.7255	43.16684	34.08078	41.18582
AlkB	8.960572	11.95524	7.981462	6.999367	6.254178	19.68027	2.924443	2.929624	9.683313	8.666938	8.70453	7.394237	0.4896991	0.503524	4.133474	4.185634	4.883632	3.351316	0.4243293	0.8146676
Myb	0	0	0	0	0	0	0	0	0	0	0	0	0	0	0	0	0	0	0	0
UBL3	21.72344	24.03771	25.34152	26.60542	12.07747	7.990004	8.308546	4.487664	26.94152	27.16073	28.45274	27.67013	6.271251	5.475282	13.45879	15.7929	30.35834	28.66966	11.02002	12.35939
sun	89.4947	97.65952	96.95519	116.3315	76.49568	54.42364	48.52647	40.86584	75.373	76.18129	71.7913	70.1363	5.48597	6.655389	56.26064	53.86362	61.72251	54.06599	6.629329	6.697149
ArgRS	20.02406	20.09235	31.00347	28.8103	22.56275	14.36408	13.04113	13.28613	16.11213	20.119	16.1421	16.21501	1.441216	2.122469	11.27583	13.74447	9.935149	10.88533	3.662818	6.171938
Chc	49.43078	45.93624	52.92287	44.94968	59.57611	59.68092	42.11816	36.68627	52.57845	44.08603	49.04044	40.77207	20.21699	12.57258	60.95167	64.80903	54.51252	47.392	29.96227	25.04482
PGRP-LE	12.67948	11.99019	13.41174	10.27931	14.32054	27.47919	7.195299	5.443453	11.93108	10.84942	12.43303	10.57929	3.443271	2.299229	9.10979	8.896475	6.002073	5.839501	4.503796	6.065212
CG32581	6.673663	5.102037	3.291178	2.619506	6.308871	12.2584	1.931559	1.172716	7.599368	6.125069	3.077874	3.168323	2.915863	1.511688	2.140369	2.069724	5.405887	4.709581	4.174566	3.081719
CG8974	18.34813	12.66506	19.51926	14.25925	21.50061	23.72543	11.66635	8.395086	18.68673	13.52118	19.94394	14.8465	7.493336	5.947285	18.9322	17.21755	13.13616	11.46175	13.55738	11.70926
Paf-AHalpha	33.62764	41.49308	38.39973	42.65642	12.83217	3.235021	9.086648	5.941187	33.18877	39.13326	39.24487	37.60299	3.964282	3.866979	12.64907	16.46759	23.79078	20.96436	6.510071	8.999568
Efhc1.1	0.3521273	0.2624724	0.2358049	0.3134896	0.2215234	0	0.08537138	0.1074515	0.2777195	0.2507693	0.2371654	0.170252	0.0667122	0	0.170482	0.4226285	0.2172415	0.3059877	0.05336013	0.149827
CG8952	0.05976422	0	0	0	0	0	0	0	0	0	0	0	0	0	0	0	0.09217739	0.04946025	0	0
Graf	9.167964	8.025333	8.15569	7.673365	9.483837	4.925668	12.07514	11.41718	8.403643	8.82036	8.564098	8.669233	2.640744	2.066886	11.32901	15.24098	7.372971	8.002909	3.01954	3.749917
CG8944	17.68151	16.76014	22.59721	20.69906	7.32094	1.46143	4.952078	3.495065	18.90182	20.16884	21.79009	22.73754	2.034319	1.775665	5.576759	6.996136	15.15367	13.11246	2.892732	3.767867
CG11679	8.099156	11.89564	6.100511	5.327929	7.49121	4.005816	3.520933	2.156653	6.961995	5.8602	7.927156	4.790395	0.7558738	0.5595936	3.828128	2.781912	3.476765	2.740544	0.4534425	0.07544869
Arp6	22.86427	19.66479	23.68217	21.83007	8.172683	0	4.283476	4.757063	21.68722	17.07702	21.14527	20.7975	2.051016	1.012281	7.700007	7.870285	10.41912	9.783656	0.6562068	1.228352
CG12379	5.34377	3.88394	4.70413	5.36047	2.476708	0	0.8758773	1.049915	2.968015	2.679996	4.731271	2.48665	0.2138879	0.05864701	1.258807	2.839051	1.044756	0.9966081	0.05702648	0.2134955
snRNA:U2:14B	1.519007	9.754803	15.93638	5.747411	0.2940332	0	0.2946202	0.7946136	0.5990134	4.59752	4.433366	1.468867	0.5755664	0	0.8022826	1.389056	2.342842	2.514229	0.230185	0
Mfe2	23.9631	25.02833	24.95001	28.13983	23.13349	34.60754	12.81397	12.67388	24.34692	25.44593	23.4256	19.72024	3.105045	1.840267	19.23014	21.08456	15.1826	14.70943	6.787445	4.697149
Prosalpha4	59.8346	61.30745	87.77383	75.89476	35.9372	45.54564	39.48536	24.96461	59.86135	52.55528	57.87647	59.02215	7.420352	6.62115	42.26897	40.92551	40.23858	38.34753	3.99034	3.347678
eas	5.88019	4.522947	5.107425	3.988554	3.786338	6.088642	7.324005	6.682122	5.158203	5.398312	4.33762	3.577983	1.492952	1.009893	8.471999	6.904318	3.529012	3.072112	6.970903	6.29369
UQCR-14	103.1798	119.1808	98.72071	98.3402	130.7873	80.20318	77.38634	55.28062	85.31455	83.92431	81.54319	63.63274	23.72549	17.18207	91.99813	90.4531	59.29229	49.7882	37.32347	35.71963
CG3632	5.404169	4.685732	5.080255	5.98465	3.537966	4.481927	2.437208	2.214097	6.410653	6.179676	5.967736	5.700213	1.764677	1.451597	3.295184	3.666203	5.827811	5.795984	5.0201	5.766221
CG3679	32.95605	29.32638	28.24542	27.70045	0.6920006	0.03338941	0.3547536	0.4349082	23.03162	19.55326	18.88915	17.55271	0.06300385	0.06478255	0.4683794	0.6082069	3.91097	4.63742	0.2267729	0.1572206
SWIP	7.042301	7.397295	5.701643	4.898105	3.896777	0.01448912	2.267161	1.962747	6.217172	4.881611	5.523948	4.593389	0.2050509	0.1686718	2.62955	3.398066	2.626394	2.651324	0.1640111	0.2183196
CG32579	5.450073	4.606606	6.790724	4.574945	2.410054	0.0235864	2.619901	1.433697	7.156317	6.273652	6.144276	6.360555	0.2670369	0.6772868	3.101858	4.511215	2.771781	3.693882	0.6051743	0.3998203
CalpC	28.90086	26.69789	26.78582	18.59665	8.056148	2.905979	3.155136	2.283975	26.1596	16.47455	23.92854	20.42901	0.5603486	0.3950867	5.4303	4.709005	35.97302	35.70224	1.088481	0.7990292
sl	8.993469	8.52393	9.003217	8.198184	4.777754	2.753544	2.622922	2.26738	7.505149	7.324041	8.089135	7.041417	1.254153	0.817949	3.346486	4.161763	5.79785	6.237637	1.612191	2.002962
U2af50	63.90407	75.87915	66.24053	64.82886	29.55184	42.22478	16.09652	9.416036	56.49944	52.1243	54.86247	60.49927	4.690965	3.897499	16.16613	20.70784	30.49373	31.77711	5.505586	8.494126
CG9921	3.695902	2.652538	4.882635	5.176167	3.942073	0	2.974648	2.783888	2.503463	2.350051	4.572129	3.120076	0.4048812	0.5093695	3.828825	5.489166	1.182731	0.5201854	0.1714482	0.07131853
CG9919	0.6528527	0.08638409	0.3362986	0.1676589	0.1944189	0	0.1704561	0.08756827	0.3218118	0.4246981	0.394612	0.303511	0	0	0.1105168	0.1148079	0.271096	0.1454638	0.07610078	0
CG9917	36.11206	39.5918	39.97923	31.89731	18.14941	8.974985	16.67802	9.741848	36.78295	40.96908	26.32185	33.24973	4.111097	4.088358	18.18923	25.28529	15.61027	17.74395	2.429404	3.368589
Cyp1	498.9388	464.5861	492.6069	463.0449	233.2248	149.9508	159.3019	96.75319	480.6956	384.4716	446.5472	360.333	39.83312	17.50335	273.554	277.0039	335.3352	236.6783	17.00332	12.98078
CG9915	27.3564	32.47854	31.02232	25.79282	14.13909	8.515023	8.190477	5.939749	27.55822	25.7749	28.44187	26.45906	1.264098	0.807235	9.150176	10.31631	13.79808	11.78494	1.370301	2.490352
CG9911	23.00907	32.07817	19.9549	17.54604	60.35332	69.82054	57.28404	45.59347	23.99277	22.26889	18.91833	13.84823	33.32985	18.41101	47.68041	38.68373	30.08922	28.23221	964.5508	852.5318
kat80	6.504411	6.088208	5.017111	6.021371	3.015331	1.908758	2.50957	1.668567	6.544094	6.22035	6.737593	6.061198	3.661943	2.977579	3.671576	3.430396	9.100463	8.477015	7.654969	9.889544
CG12507	0.1800305	0.05161272	0.1506986	0.7012092	0.04356048	0	0	0.03924018	0	0.1602621	0.1515681	0.3989515	0.04263455	0.03507055	0.07923779	0.4115721	0.06941754	0.1862392	0.03410149	0.04255632
snRNA:U5:14B	0	6.689008	0.5918346	0	0	0	0	0	0	0	0.5952492	0	0.5023125	0	0	0	0.8178649	0	2.008888	0
Fur2	21.44866	19.07409	20.82479	20.97304	1.966848	1.629612	8.364408	7.987616	22.60671	27.46403	21.56983	21.92103	0.756039	0.6271326	13.90365	17.2724	15.24763	19.44361	6.636697	4.857674
CG4239	2.537563	1.523336	2.394986	1.819429	3.26364	7.592079	3.237123	2.46481	2.300212	2.107318	2.102924	1.976216	1.016358	1.273967	4.632392	5.509178	0.7092142	1.0007	0.4129217	0.2093398
mei-41	5.473121	4.610846	4.367802	3.702202	1.751865	1.070304	0.6313754	0.598811	4.337759	3.80855	4.360877	3.580194	0.09488057	0.06689773	0.8439073	1.005886	0.83863	0.7874814	0.02168307	0.006764748
CG4301	0.006379731	0.02926395	0.0142408	0.007099632	0.0246984	0	0.01856078	0.05562208	0.01257909	0	0.00716148	0.005140954	0	0	0.01684767	0.007292429	0	0	0	0
Traf-like	0	0	0	0	0.0666784	0	0.0222705	0.3203482	0	0	0	0	0	0	0.020215	0.07874962	0	0	0	0
rngo	39.08917	44.99569	40.11992	31.39197	19.56894	18.44017	10.7959	6.306829	32.53031	27.82965	28.57045	27.21081	7.498307	5.41721	13.20514	15.01239	36.19182	33.34347	1.493775	2.466818
Rok	20.11495	19.56845	19.75932	21.9731	13.58814	14.21413	11.85955	12.40363	18.33751	19.72318	18.00714	18.84639	3.631956	2.777343	27.70919	33.02643	11.98819	12.31772	1.678395	1.617185
CDC50	12.30344	11.60416	9.875971	11.40982	21.65846	23.02767	20.33994	22.71678	13.66767	15.85327	8.181549	12.06974	8.762157	9.795418	22.97527	32.35646	14.30092	18.15087	7.599536	8.935754
AnxB11	26.26383	27.3836	22.50599	20.67937	44.28712	47.22274	61.07496	38.43846	23.4008	20.79736	21.46396	19.19821	2.498314	1.755378	48.77298	51.0109	18.72014	15.73335	5.620192	3.085991
CG9981	0	0.02504777	0.01218907	0	0	0	0	0	0	0	0	0.0176011	0.01034532	0	0.01922714	0	0	0	0	0
TH1	35.90216	34.30064	33.06048	29.71723	21.79281	22.24979	10.47538	8.038978	30.49822	29.60058	25.75095	24.28257	4.472672	3.922117	12.95905	14.9948	15.92166	16.66246	6.007486	7.096815
CG9992	18.10102	17.04509	15.31159	17.72722	6.228131	0	2.469426	1.187483	14.92608	17.32588	19.3884	19.80361	2.28123	2.414848	5.282305	6.227483	28.84669	25.84373	7.687479	13.19566
RpS19a	661.072	622.3343	742.1414	567.2614	486.6068	376.3537	391.8396	401.2916	533.1962	496.1205	539.5609	575.5879	110.0605	111.2152	418.0768	440.9085	374.6889	366.9618	143.4073	156.3075
mthl1	9.859011	8.799819	9.686524	9.144092	2.634779	4.764442	2.403889	1.692998	10.15668	9.182186	11.41054	10.1283	0.4317672	0.1167667	2.451333	2.740642	10.70876	9.657741	1.722026	1.422808
CG32573	0	0	0	0	0	0	0	0	0	0	0	0	0	0	0	0	0	0	0	0
CG4653	0	0.1116696	0	0	0	0	0.1416538	0	0.04800108	0.08668602	0.0546556	0.1177055	0	0	0	0.11131	3.416873	3.062407	0.07378218	0.04603756
CG13008	0.01899996	0.0217883	0.0424116	0.04228791	0	0	0.01842576	0.01656523	0.01873136	0	0	0.045932	0	0	0	0.04343627	2.344368	2.327177	0.02879187	0.05389543
CG32572	0.03034853	0.05800388	0.3500097	0.4728237	0.05874545	2.447827	0.2550718	0.2204963	0.009973168	0.04502682	0.4769426	0.5217203	0.05749675	0.007882663	0.4630587	0.7631857	0	0	0.0153297	0.009565209
TwdlX	0.07575309	0.08687023	0	0	0	0	0.1469275	0	0	0	0.1275534	0.09156573	0	0	0	0	0	0.03134624	0	0
TwdlY	0.05641188	0	0.06296113	0	0	0	0	0	0	0	0	0	0	0	0	0.1289646	0.04350345	0	0	0
TwdlZ	0	0	0	0	0	0	0	0	0	0	0.09475747	0	0	0	0	0	0	0	0	0
Twdlalpha	0	0	0	0	0	0	0	0	0	0	0	0	0	0	0	0	0	0	0	0
mRpL22	45.50736	43.93986	43.15801	50.58654	23.21443	34.28074	15.8973	14.73049	40.2537	36.39221	34.88365	25.48737	1.190827	1.449744	16.37763	17.58832	28.42433	25.05213	4.991046	1.75919
Sap30	21.16372	28.74404	28.49927	27.61918	12.81099	2.677825	7.855208	5.03816	26.2937	26.16031	26.50144	26.58637	6.479874	4.983879	9.630109	13.71884	28.22361	28.53065	2.189194	3.339068
CG4768	10.83832	10.47834	11.04323	12.03826	5.019059	4.769343	2.816284	2.803189	9.703506	10.97773	9.698201	10.83159	1.061073	0.8728227	2.875892	5.050394	6.446648	6.454739	1.831002	2.667428
CG4789	38.23303	32.1647	30.33221	46.12323	29.30778	28.48962	17.85217	18.09137	33.02124	32.33793	37.29339	34.84684	7.532343	5.983802	27.27911	35.23611	18.01823	17.26297	10.72907	11.32928
CG13005	3.57461	3.622551	4.700938	2.59031	2.574641	11.12875	1.934836	0.8214153	5.081227	2.762751	5.194645	3.483413	0.05249822	0.06477639	2.19532	1.235303	2.201047	1.238362	0.0629865	0.1572057
ppk28	1.66793	0.792407	1.116943	0.7689731	0.6687814	0	0.1617523	0.06232264	1.644351	1.675682	1.578091	0.9984455	0.02257123	0.1299673	0.2307218	0.08170917	0.9922625	0.7099001	0.09026864	0.1126491
CG4829	1.30095	1.216101	0.1627985	0.2851633	8.707008	15.95141	3.574629	0.2818419	0.3964274	0.4983333	0.5398921	0.5845288	0.8962591	0.654309	4.212906	4.321507	1.16135	1.014664	0.03883089	0.1230095
CG4872	3.150783	3.01098	3.742001	3.011842	3.635912	13.70843	1.371086	0.950895	5.336363	5.93325	6.257536	5.208171	0.9183553	0.8498537	5.404851	5.817874	5.171126	4.780518	1.16304	1.451395
Rcp	10.24792	7.37371	6.055237	5.845908	5.028663	2.30571	1.976507	2.202394	7.754158	8.739333	6.573519	3.354106	0.4622659	0.3131496	2.956443	2.592175	4.759474	4.418709	0.93524	1.058547
CG4880	22.81943	24.24416	30.13342	27.73695	10.36375	7.50441	5.443693	2.952372	24.39163	22.67642	23.28694	26.00939	0.2022911	0.2614884	5.961732	7.288184	4.281813	4.443559	0.1386889	0.2307657
CG13002	0	0	0	0.1567921	0	0	0.1366354	0.06141941	0	0	0.158158	0	0	0	0	0	0	0	0	0
CG4928	1.955205	1.325509	0.5097864	0.5835072	37.01224	26.32969	17.89219	10.40674	4.716674	6.472464	8.08854	8.289034	55.378	44.19303	11.96571	8.564087	33.59585	32.68036	2.911643	2.329074
CG33252	0	0	0.06690833	0	0	0	0	0	0	0	0	0	0	0	0	0	0	0	0	0
DENR	39.76776	39.47503	39.95904	40.29017	33.53891	16.44437	21.79086	16.1835	36.65608	30.43875	25.93292	32.13852	5.607094	4.477974	19.37493	26.07867	21.76004	22.63847	5.225087	5.705482
Nprl2	8.229633	10.73411	6.871273	9.053415	6.931394	10.12352	3.472615	3.6423	8.701662	8.025016	6.875657	8.605962	1.785279	1.541971	4.202803	5.924245	5.66824	5.38102	1.427965	1.455302
CG13003	0.7351425	0.6765302	0.3979378	0.394732	0.06581423	0	0.07663949	0.09453844	1.092561	1.050344	0.6374856	0.605726	0.02263239	0.01575291	0.3607719	0.3193192	2.021083	1.825189	0.06962557	0.05734605
CG13004	0.01319681	0.007566751	0.04418675	0	0.03193121	1.411126	0	0	0.03252562	0.0293693	0.02222084	0.005317165	0	0	0.005808381	0.007542385	0.03053115	0.03822539	0.01499848	0
CG9125	23.68622	20.64334	16.87314	17.09898	9.050243	14.80669	2.756446	2.873179	16.89421	16.75826	18.12651	17.69279	0.6243432	0.2888862	3.626136	5.273704	8.736021	8.045534	0.5618075	0.7400472
CG9132	17.73326	19.00107	20.57826	19.03561	21.19448	28.78281	15.02911	6.435348	20.18498	13.9866	28.60447	19.27536	11.99668	6.348166	26.34031	23.24599	23.39471	15.90519	26.82595	20.31495
Rrp45	23.52618	25.00295	25.4883	18.58113	10.06598	0	4.587341	2.184974	15.99771	15.19822	16.70342	16.10547	0	0.04882002	3.557275	3.115305	4.179369	2.436993	0.1661486	0.1481015
CG9609	12.78083	12.18431	11.6867	7.26575	3.904711	0	2.239985	1.208283	11.47677	6.031407	9.195877	6.923994	0.5251208	0.4319566	3.063415	2.640233	7.220011	4.638713	0.8633762	0.6406367
if	4.575515	4.332891	3.344057	2.681985	4.233265	7.932126	4.373874	1.944955	4.293664	4.01161	4.388072	3.550177	1.075167	0.6894956	6.48276	6.668322	3.375924	3.171762	4.134402	3.863851
goe	10.35179	9.457089	9.495281	8.594428	0.295957	0.00476003	0.2252844	0.2232035	9.15149	9.219328	8.871528	8.557596	0.05838232	0.0295535	0.1690183	0.2763774	11.2004	9.3027	0.129316	0.1882737
CG9672	0.1935726	0.6659411	0	0	0.8742935	0	0.4380194	0.337535	0.2544482	0	0	0	0	0	0.05679877	0.2950207	0	0	0.04888886	0.06100995
CG9673	0.2123017	0	0.05923731	0.05906455	0.5136886	0	0	0.09254826	0	0	0	0	0	0	0.09344147	0.1820055	0	0	0.04021431	0
sphe	0.114597	0	0	0	0.4066786	0	0.07408916	0.03330404	0	0.03400454	0	0	0	0	0.2353783	0.04366384	0.02945813	0.0632262	0	0
CG9676	0	0	0	0	0.3324105	0	0	0	0	0	0	0	0	0	0.0503887	0	0	0	0	0
CG13010	0.5995729	0.5893399	0.09559737	0.4765928	0.4973954	0	0	0.2987094	0.3377697	0.9149767	0.9614891	0.4141299	0	0.06674219	0.2261942	0.2937211	0.3963222	0.3544288	0.129796	0
CG13012	0.04410021	0.03371476	0.05742347	0.01635886	0.09247819	0	0.06415117	0.3075924	0	0.00654296	0.03300273	0.05922851	0.01392499	0	0.6599422	0.5461006	0.03967716	0.09732501	0	0
CG15865	0.1967281	0.1315994	0	0	0.03173377	0	0.09539136	0.08575931	0.01616225	0.04378156	0	0	0	0	0.5050908	0.1311756	0.2275678	0.3391878	0	0.03100224
CG9723	14.9722	12.92364	15.69548	12.14388	9.209985	31.23903	6.61419	4.898642	15.08073	14.68701	16.44227	11.07048	2.245863	1.290659	8.147904	9.169625	7.113056	6.558275	2.608422	2.825209
RhoGAP15B	6.619281	5.590967	4.677071	5.390524	2.812906	0.3121658	2.385911	2.859995	5.641693	6.774909	5.665098	7.127721	2.548232	2.426183	2.903464	4.03808	8.763695	10.3408	1.833372	2.279401
CG4949	3.302608	2.924004	3.550515	3.54016	0.7050922	0.02438178	0.1648499	0.4869572	2.729227	3.004815	3.162106	2.34823	0.2070314	0.1324563	0.76955	0.9160135	1.367081	1.165631	0.2391931	0.1836902
CG4955	0.2748528	0.1400839	0.1022541	0.03398531	0	0	0	0	0	0	0.03428137	0.04921858	0	0	0.05376554	0	0.02355108	0.02527393	0	0
CG16700	0.8000029	0.5242327	0.7555146	0.8413604	0.1956972	2.621524	0.289869	0.3832349	0.7193578	0.7512876	0.9177693	0.9705369	0	0.006850254	0.3327629	0.3818595	5.10503	4.736376	0.1465413	0.04156217
CG4991	0.01835861	0.005263206	0.01024499	0.005107557	0.01332624	0	0.1468812	0.13205	0	0.03268545	0	0.01109538	0.02173829	0.01430527	0.05252177	0.04197006	0.08494623	0.03798348	0	0.00867936
baz	4.110865	3.899444	3.63373	3.535463	2.742105	1.981745	4.021356	4.891587	3.736439	3.880057	3.342768	3.319568	0.6309281	0.3939876	6.633396	8.738128	2.698534	2.584181	1.651784	1.305589
CG5070	0.3582916	0.1643491	0.2399329	0.6379552	0.1387085	0	0.06949272	0.8121849	0.07064532	0.06378984	0.08043908	0.2309766	0.06788007	0	0.06307873	0.3276397	0.1105223	0	0	0
CG32564	5.115949	2.40213	0.4046383	0.2241434	12.12522	11.89097	8.242854	11.83579	0.07942719	0.143439	0.04521921	0.227228	0	0	0.7446601	0.3683684	0	0	0	0.03808908
CG32563	0	0	0.1036653	0	0	0	0	0	0	0	0	0	0	0	0	0.2123397	0	0	0	0
CG5162	13.12564	11.1916	4.199098	4.438692	0.1642707	0	0.1097324	0.04932616	1.673287	0.9569094	0.7303494	0.2735426	0	0	0	0	0	0	0.04286666	0
CG12998	0	0	0	0	0	0	0	0	0	0	0	0.08386038	0	0	0.04580383	0	0	0	0	0
CG5172	0	0	0	0	0	0	0	0	0	0	0	0	0	0	0	0	0	0	0	0
CG10597	0	0	0	0	0	0	0	0	0	0	0	0	0	0	0	0	0	0	0.2295871	0
CG10598	0	0	0	0	0	0	0	0	0	0	0	0	0	0	0	0	0	0	0.02583023	0.06446872
CG12995	0	0	0	0	0	0	0	0	0	0	0	0	0	0	0	0	0	0	0	0
TTLL1A	0	0	0	0	0	0	0.06040264	0	0	0	0	0	0	0	0	0	0	0	0	0
RpS5a	240.4284	199.3831	243.5089	296.08	187.1673	307.4758	143.6855	240.1191	181.7251	287.7021	200.4362	269.3092	27.16053	43.53697	134.1783	214.1373	129.7156	239.2089	28.72662	41.92194
Arpc3B	0.04549913	0.05217635	0.3554701	0	0.2201809	0	0.1323723	0.6346992	0	0	0.2042977	0.2566507	0.04310014	0	1.80232	2.964475	2.596498	2.635822	0.310265	0.5592737
CG8945	0.04825304	0.1660032	0.03590338	0.01789933	0	0	0	0	0.007928483	0.01431819	0.1534697	0.06480593	0	0	0	0	14.30784	13.60409	0.1157748	0.04562498
wcy	44.19373	50.43895	46.24703	42.94468	21.70613	23.71689	13.5241	8.740836	45.16617	45.22293	44.39569	44.1316	4.471626	3.381258	16.77235	18.86005	36.46229	30.52764	6.825973	7.166705
Ubr1	28.53235	29.26441	30.68383	30.99587	13.95486	16.90425	7.943384	6.042332	27.45453	29.99198	27.28401	29.24518	5.788216	5.455048	11.00509	14.78327	21.6999	24.60972	14.31171	17.6385
CG13000	0	0	0	0	0	0	0	0	0	0	0	0	0	0	0.4042999	0	0.1770967	0	0.3479963	0
CG13001	23.64548	21.72242	20.81362	19.8443	2.181048	0	1.39359	1.224399	26.33781	21.97942	22.29018	19.7121	0.2165625	0.1781411	1.753702	2.239911	16.37104	12.43319	0.9403303	0.6176147
wus	7.407673	9.054323	9.183563	10.24276	0.4937075	0	0.4516763	0.2900491	7.893311	10.58242	12.54776	12.27816	0.04201854	0.03456383	0.4685575	0.6591413	83.72231	84.30374	1.445177	1.300185
CG5445	3.954654	3.600654	3.325915	3.790767	1.817939	1.582632	1.033863	0.7568539	3.433301	3.619832	3.051623	3.260399	0.4736776	0.4509542	1.050159	1.291133	2.423343	2.50819	2.394405	2.932853
B-H2	1.148968	0.5995359	1.811588	1.698061	0.05883729	0	0.01179095	0.01590055	2.780871	2.321604	3.070853	2.513071	0	0.004736992	0.01605401	0.05559119	0.9235608	0.7093822	0.0046061	0.01149619
B-H1	0.3820954	0.2421465	1.099806	1.219686	0.03892734	0	0.01950253	0.008766639	2.537727	2.049786	3.126572	2.16342	0	0	0.0177025	0.06896192	1.101108	1.198301	0.01523721	0.02852249
CG5613	1.326452	1.703129	1.126154	1.148102	1.744654	1.320417	0.7146472	0.3360698	1.184754	1.251446	0.9672076	1.078026	0.150352	0.03533639	0.7484853	0.6609152	0.4196624	0.4691274	0.008589995	0.03215918
CG8568	0.2954243	0.7528428	1.502068	2.08215	0.03176949	0	0.09549872	0.05723722	0.9870069	0.9642783	2.652996	3.703165	0	0	0.2167111	0.2063651	22.99756	27.35572	0.2611441	0.2793342
p-cup	0.09621424	0	0.1342305	0.2141425	0	0	0.04665326	0.02097125	0.02371352	0.06423702	0.2970109	0.2907448	0.02278531	0.05622858	0.04234729	0.02749471	0.5379359	0.6171008	0	0
CG12994	0	0	0	0	0	0	0	0	0	0	0	0	0	0	0	0	0	0	0	0
CG8611	11.6213	12.37003	12.57457	9.650158	6.059356	3.990522	2.541983	1.328801	8.970022	7.000128	9.173769	6.701964	0.1120147	0.06654676	2.324713	2.035008	2.396301	1.70715	0.07466301	0.04348136
Fim	8.196236	9.131118	8.602137	7.980976	3.945474	2.790014	5.706909	4.945743	10.0473	10.75556	9.180396	10.05195	0.4971736	0.4789964	7.581981	8.970222	14.15235	14.85146	24.72073	21.10131
CG8661	0.3157233	0	0.1761889	0	0.3819647	0	0	0	0	0.6323739	0	0.06360452	0	0	0	0	0.06086951	0	0.2990225	0
CG8664	0.0967328	0	0.07197546	0	0	0	0	0.02811237	0	0	0	0	0	0	0	0.07371441	0.02486599	0	0	0
CG8675	22.95031	23.77525	25.49965	22.38343	13.32743	14.49886	6.852068	4.586417	18.91421	14.18639	14.64702	12.80031	0.4885444	0.2813086	7.581606	7.840612	9.147649	9.816832	2.188284	2.340711
CG8915	6.265252	6.889649	6.820326	6.886335	2.851357	4.495066	1.397334	1.22259	5.68204	5.531482	6.007632	5.307877	0.3899735	0.3408356	1.970494	2.235234	2.430686	2.927907	0.5166217	0.4379153
CG12991	1.709059	1.33065	1.58287	1.351359	0.748701	1.168049	1.811519	1.738396	1.820873	2.055217	1.470835	1.437608	0.4913646	0.5163343	3.716217	4.06135	2.820949	2.35237	0.6542773	0.6152051
CG12992	0.8004452	0.4707254	1.00791	0.8222483	0.4568792	0	0.7762547	1.002074	0.9510023	0.8404457	0.921568	0.7442535	0.524936	0.1759204	1.318883	1.618773	0.9496672	0.9681818	0.5131782	0.6015985
X11L	9.047869	9.741006	9.417918	8.426412	6.505606	3.446897	4.760595	3.888274	11.03134	10.82483	11.89434	10.65211	1.686809	1.250039	6.912517	8.820275	9.006411	7.819834	1.634845	1.789894
ND-24	35.71217	39.30557	37.33847	32.57017	34.72282	0	17.15722	13.2417	28.20632	30.58491	27.18626	25.17231	3.382921	2.558842	23.34242	24.96195	14.02342	13.52057	2.519238	2.134704
CG5800	18.20801	16.06541	22.0911	19.09455	10.07596	4.602613	5.110356	4.930515	12.18529	11.25072	10.53217	10.8749	0.2840842	0.1168417	4.544402	5.11752	3.270859	3.332854	0.06492181	0.3645809
par-6	23.37868	21.32624	27.18804	26.53676	11.00446	23.86388	9.062816	8.256343	22.38791	26.81517	23.58585	25.44101	2.93608	3.094824	11.57172	20.54542	17.76481	21.25568	4.696881	6.774467
unc-4	0.04026718	0.05277324	0.1155653	0.03200786	0	0	0.01673582	0	0.01134227	0	0.006457338	0.02781286	0	0	0	0	0.004436151	0.01904268	0	0.01631745
OdsH	0	0	0	0	0	0	0	0	0	0	0	0.002043463	0	0	0	0	0	0	0	0
CG6398	18.22071	17.77094	16.99661	20.43789	0.4982185	0	0.7020183	0.6217826	15.80629	18.06728	16.73352	18.44199	0.08127138	0.0793875	1.430214	2.126872	30.19514	31.13928	0.4794146	0.5070141
e(y)1	30.73612	31.92481	26.41336	29.99718	15.77681	32.14175	9.713538	7.619729	28.22019	27.05516	21.77069	21.5236	2.604583	2.142492	13.87382	16.5003	12.94953	13.36859	0.781234	1.114202
Ucp4A	6.322781	5.739271	4.790698	4.796546	7.291665	10.81888	4.179918	3.726799	4.565305	5.247985	5.458117	4.291334	1.029165	0.7633065	5.142448	4.845366	3.58487	3.419659	1.012111	0.858871
Mco4	0	0	0	0	0	0	0	0	0	0	0	0	0	0	0	0.02101976	0	0	0.01393302	0.01738745
CG32554	7.282311	8.514771	8.765237	7.309545	4.353275	0	3.046452	2.365361	7.179363	6.800449	6.732071	5.350487	5.072311	2.392181	3.016661	4.243676	2.642795	3.545156	0.1622847	0
CG15814	26.56583	31.27328	20.67048	20.20322	67.62896	87.57216	52.91922	30.10778	22.2759	20.60255	19.55819	19.91292	9.105961	8.386024	44.10291	48.66983	12.40898	11.91157	8.154302	9.484438
CG8142	22.14137	24.06471	20.41004	22.73348	4.393659	9.115849	2.159683	1.97895	12.41304	12.54281	11.68209	12.66547	0.1217057	0.0333711	2.073447	2.496629	2.51004	2.020244	0.06489798	0.2429647
Socs16D	14.00569	14.86118	16.21562	13.44816	8.109973	5.49397	4.566288	2.88636	16.76709	18.23977	17.31045	14.60357	1.974241	1.450222	5.322599	6.470415	13.85656	13.5429	2.716325	2.262562
CG12986	0	0.12597	0	0	0.1063171	0	0	0	0	0	0	0	0	0	0	0	0	0	0.1664615	0
CG8173	27.90928	22.68265	29.5891	31.37554	0.6765505	5.094871	0.4017191	0.6771674	18.68348	19.38254	18.5127	19.29803	0.0735744	0.2017374	0.4102218	0.9174057	6.069552	7.349183	1.785083	4.039167
CG12990	0.1305406	0.07484903	0	0.07263551	0	0	0	0	0	0.1355742	0.07326827	0.03506434	0	0	0	0	0	0	0	0
IntS2	14.05782	12.64285	13.84496	14.63638	8.959246	5.166653	4.809177	4.624346	10.27386	13.21795	10.95593	12.05788	0.7761211	0.7728312	5.213058	7.853745	4.179011	5.721886	0.1851464	0.23105
RhoGAPp190	18.452	19.60932	19.08508	19.49874	6.421391	8.499263	3.752586	3.138653	22.25887	23.28417	21.777	23.60698	2.306384	1.985282	5.044286	7.0571	26.92718	26.59056	1.871128	2.228155
CG8289	88.60988	88.40061	109.4617	98.66394	20.91258	17.81332	11.15001	7.690942	77.75673	74.11544	76.15852	79.99022	4.483257	3.958175	16.7082	20.50657	31.37697	28.19697	5.576071	7.474004
CG8326	15.14207	15.2	13.12813	14.11554	10.10996	12.47096	3.788164	3.367392	11.85587	13.75288	10.34632	12.52018	0.2494554	0.8207934	4.36577	6.271133	5.550896	6.574455	1.130661	0.9959909
stas	10.25608	6.71047	7.784366	7.720008	24.91238	14.51912	18.81536	16.27369	8.118394	9.385361	9.00577	7.399947	3.285715	2.70278	17.35333	16.44404	6.69687	6.587873	4.140672	3.869558
Ankle2	14.06845	14.18331	12.33898	12.4526	11.46538	19.79428	9.517318	10.01799	12.03744	10.4399	10.34181	10.02398	5.790623	4.757119	11.48604	11.29926	9.422189	9.712234	75.00537	102.0136
CG6762	1.817241	1.552732	1.789604	1.506813	3.759027	0	3.62831	2.298894	4.11003	3.901506	4.759812	4.708988	3.780385	3.38734	7.120075	11.56726	9.013001	8.964602	1.484883	1.34766
CG6769	23.04918	21.41689	21.10121	21.00307	16.8663	31.0322	9.629795	8.772104	17.95825	20.16701	15.53889	18.04371	1.027844	0.7173845	9.696133	10.44846	7.099842	7.864124	1.669166	1.461212
CG12985	0	0	0	0	0.1113499	0	0.03719071	0.2006125	0	0	0	0	0.07265533	0.1195304	0.1687906	0.1753443	0	0.1904268	0	0.03626101
CG6788	0	0	0	0	0	0	0	0	0	0	0	0	0	0	0	0.1085907	0	0	0	0
Gss1	0.05796278	0	0.02875204	0.05733637	0.01246646	0.2069207	0.01249135	0.03930517	0.02539706	0.01146625	0.07229481	0.067467	0	0.01003675	0.02834608	0.007361674	0.004966608	0.0159898	0	0
CR32496	0	0	0	0.0758317	0	0	0	0.05941036	0	0	0	0.1647327	0	0	0	0	0	0	0	0
CG6847	1.611855	0.9321008	0.9174322	0.7972179	0.03555621	0.004610693	0.04008059	0.04804466	0.9054525	1.08739	1.598016	1.676326	0.01740021	0	0.02829654	0.03674404	7.43335	8.144346	0.1948472	0.1649987
CG15373	0	0	0	0	0	0	0	0	0.02431513	0	0	0	0.03504506	0.01921837	0.02171082	0.04228838	0	0	0.01868733	0
Ada3	15.49319	16.13113	15.67538	15.48313	5.968277	13.66077	3.575346	3.214329	14.34387	16.11665	12.90826	12.18419	1.82934	1.21409	5.930493	5.31792	8.241727	8.190826	2.095047	1.825983
scu	19.49205	16.733	17.87749	19.33114	22.47557	0.03671789	10.07213	7.269594	19.90152	19.37011	17.44696	15.26517	1.420332	1.253833	9.62538	10.65959	11.16809	11.31923	0.6927198	0.2074721
RhoGAP16F	4.481659	4.684969	3.827724	3.497247	2.287797	0.01371868	1.669583	1.024491	4.33748	3.892241	4.432647	4.470255	0.2588633	0.1703497	1.359126	1.452505	2.170628	2.600805	0.1138793	0.05167767
Taf8	18.8136	22.4588	19.70696	21.15108	8.134207	0	4.075222	2.991487	20.60004	15.85546	19.08496	16.77596	1.38775	1.111502	5.328048	5.728823	8.740829	6.732086	1.080789	0.9113185
CG7135	0.1675183	0.8836714	0	0	0.09727923	0	0	0.02921038	0.06606007	0	0.1504363	0.1619888	0	0	0	0	0	0.1663637	0	0
lncRNA:CR32553	0	0	0	0	0	0	0	0	0	0	0	0.01916174	0	0	0	0	0	0	0	0.08993558
Mvb12	16.08458	16.66466	15.28342	14.94512	2.870052	2.416178	3.252193	2.544794	17.21944	16.15657	15.98158	14.71291	0.5882819	0.3508362	3.977033	6.158135	20.98867	17.51301	2.329176	2.187329
CG7536	4.542319	3.696873	3.831425	3.82025	7.336483	10.27017	5.565452	4.84143	5.841007	5.615462	4.564249	4.390511	0.5117165	0.8147041	5.409696	5.902588	3.404377	3.28327	0.387294	0.6206222
CG12672	0	0	0	0.07592039	0.132057	0	0.1323206	0.02973992	0.1008865	0	0	0	0.2908125	0.1063191	0.2402156	0.3509194	0	0.08468983	0.38768	0.06450643
CG7772	10.23497	7.172616	7.456827	6.011341	8.254905	11.37046	5.698064	3.428909	8.361858	6.833337	5.744566	8.13306	1.346573	1.218438	7.63309	6.770378	3.983022	4.470467	0.7180427	0.9408715
Arp8	9.055341	10.24617	7.795014	9.675148	3.776057	0.02418044	2.148708	1.742769	7.597726	8.639862	6.326059	7.394065	0.2053218	0.2814911	2.183587	4.046729	3.343048	4.863197	0.1459803	0.1138584
Frq2	0.04135945	0.03744407	0.007288603	0.004844898	0.02738867	0	0.01477719	0.005693604	0.00643812	0.03875573	0.004887103	0.003508266	0.01855834	0.03562025	0.14563	0.3408879	0.01342964	0.01080905	1.293077	1.78039
Him	5.367236	4.069358	5.099229	5.034994	0.2575865	0	0.08603357	0.2320393	12.8567	13.78084	16.03325	26.02184	0	0	0.03904646	0.6084382	13.6145	18.35483	0.4705227	0.3355315
lncRNA:CR15061	0	0	0	0	0.08302114	0	0	0	0	0	0	0.06912315	0	0	0	0	0	0	0	0
CG6106	0.01599393	0.03668225	0.03570157	0	0.3715122	0	0.108574	0.05577765	0	0	0	0.01288833	0	0	0.1830269	0.09141031	0	0	0.09694659	0.03024568
CG6179	22.28051	19.95219	17.88204	24.2375	5.047781	0.08378402	4.005823	2.764664	13.69761	17.67973	12.318	13.61696	0.7904775	0.4226528	4.223748	6.152385	7.110978	7.700232	0.5058143	0.2367081
Tsf1	14.22026	54.50075	6.588039	7.464574	6.388122	0	9.2804	14.09787	2.415892	1.862992	1.32521	2.090016	0.321936	0.2787576	1.794987	4.252786	0.3586467	0.4885053	0.1490803	0.1522162
CG15056	0	0	0	0	0	0	0	0	0	0	0	0	0	0	0	0.04453887	0	0	0	0
CG6290	0	0	0	0	0	0	0	0	0	0	0	0	0	0	0	0	0	0	0	0
CG32551	0	0	0	0	0	0	0	0	0	0	0	0	0	0	0	0	0	0	0	0
CG32548	0	0.0137549	0	0.02669625	0.01160896	0	0	0	0	0.01067755	0	0	0.0340866	0.01869276	0	0	0.09249963	0.01985326	0.08179308	0.03402406
CG32549	0.424552	0.4596203	0.3545525	0.4195967	1.252818	3.708194	2.706421	1.030203	1.030277	1.057157	1.109787	1.057447	0.9224531	0.6269323	2.600364	2.945672	1.023424	0.8894437	0.492636	0.4295011
betaCOP	52.91376	58.16214	59.05689	62.41668	120.8099	111.1214	89.94992	73.22663	56.60239	65.0397	54.15092	66.05209	27.16349	18.88683	74.71176	78.80391	70.06759	66.99965	61.84263	58.81095
por	8.422095	7.766586	7.001094	7.314413	2.539721	0	1.769236	1.416278	8.426225	6.407189	8.107528	5.477728	0.5681684	0.07789449	1.715936	2.171069	3.970184	4.136521	0.3029685	0.1417815
CG6123	0	0	0.003917783	0	0	0	0	0	0.008651575	0.001562404	0.001970193	0	0.004987757	0	0	0	0.002707021	0	0.001329829	0.004978606
CG6023	1.254051	1.088028	1.537765	1.487374	1.660893	0.861494	1.320165	0.8128212	0.2440111	0.2790873	0.3519295	0.531867	0.03126132	0.006428774	1.532394	1.556057	0.03181228	0.04096736	0.02500454	0.01560198
upd1	7.657833	6.658434	7.340072	10.41756	0.1576938	0	0.2011018	0.1033119	2.351029	2.795349	4.289785	4.022413	0.01403108	0.01154176	0.09127035	0.1015866	2.067508	2.059395	0.02244567	0.02801066
CG15059	0.1206409	0.2075183	0	0	0	0	0	0	0	0	0	0	0	0	0	0	0	0	0	0.05703515
upd2	0.288213	0.05084765	0.4701385	0.5921271	0.04291477	0	1.397514	1.314389	0.3497091	0.4736595	0.3235296	0.4644992	0.06300385	0	1.600296	2.762273	0.376137	0.4770442	0.4535459	0.3144412
Hesr	0.2358351	0.9014836	0	0	0.07608407	0	0	0	0.4650023	0	0.2647335	0.06334736	0	0	0	0	0.1212468	0.2602329	0	0
Xrcc2	1.751958	0.3545411	1.092698	0.8601405	0.04987136	0	0.04997091	0	0.9651948	1.100882	0.8676335	0.4152274	0	0	0	0.1177998	0.0794745	0.255865	0	0
HisRS	10.85694	11.82373	12.22118	10.08994	11.93665	14.35532	6.154967	5.817243	9.064704	7.129588	8.142269	6.894132	0.5946067	0.3441918	7.009181	5.872899	9.735167	8.850408	1.162577	0.714417
CG15047	1.536682	1.468498	1.214853	2.351365	0.1239394	0	0	0.1116471	0.1893698	0	0.5031195	0.4127661	0	0	0.6199857	0.1463769	0.09875427	0.423914	0	0
tRNA:Pro-CGG-2-1	4.860823	4.645144	7.233534	6.310883	0	0	0	0	20.7658	5.048257	15.45994	1.958489	0	0	0	0	3.123789	3.352306	3.68296	0
Nup35	39.68929	41.98529	39.36967	45.95448	18.38652	1.835754	8.21693	3.849138	32.40168	32.71112	27.98308	32.09048	2.407874	1.424701	8.989491	12.89656	11.07369	9.595591	1.013659	2.276958
fu	13.79628	12.52493	9.321824	10.70577	3.796352	0	1.983947	1.415103	13.83461	11.45359	12.60203	10.61331	0.9609457	0.6191935	2.321736	3.498005	6.54529	5.834761	0.602084	0.639455
phm	0.1311766	0.2757837	0.6100244	1.143501	0.02115981	0	0	0	0.3017519	0.330856	0.6135439	0.739939	0	0.01703577	0	0.04998102	0.8092816	0.5970824	0.04969512	0
Cyp308a1	0	0	0	0	0	0	0	0	0	0	0	0	0	0	0	0.1503375	0	0	0	0.03108962
CG12609	0	0	0	0	0	0	0	0	0	0	0	0	0	0	0	0	0	0	0	0
CG6873	0	0	0	0	0	0	0	0	0	0	0	0	0	0	0	0	0	0	0	0
Cyp18a1	0.4920167	0.9799656	1.531807	2.377463	0.2130354	0.01300001	0.2385737	0.2257726	0.5744146	0.6454597	1.453439	2.076303	0	0.04035643	0.02279516	0.08880091	34.35849	44.00845	0.568999	0.3917638
CG6696	0.03467888	0.03976818	0	0.07718423	0	0	0	0	0.1025659	0.1543547	0.07785661	0.0558903	0	0	0	0	8.103281	10.07366	0.1313779	0.1311605
CG6659	15.17026	14.66601	13.98978	14.09897	16.04493	11.11157	9.861115	7.089708	12.40165	13.09121	12.94419	11.68155	1.815805	0.9685415	9.834193	12.32497	6.871535	6.085274	0.9985125	1.302715
Ing3	5.8723	6.311448	8.61077	8.530971	3.067656	10.31179	2.025359	1.435258	7.581784	7.502211	7.529626	6.949584	0.9542668	0.8806933	2.703564	3.651099	4.149613	4.798853	0.465412	0.4414098
CG6617	26.6349	35.38989	31.8372	62.8699	10.22529	1.563223	7.603391	9.356594	28.72523	55.14239	22.4708	38.66943	3.950504	6.065968	8.418996	21.102	16.55221	29.81986	3.876061	5.520557
Rip11	17.15842	17.88824	16.52622	16.71589	6.497872	10.47703	3.825474	2.100792	17.73962	19.85403	16.7579	20.6735	15.79814	7.339913	3.810224	5.114298	56.35652	57.57244	1.788875	1.864922
wgn	5.346145	5.847573	6.212439	5.089258	2.363738	2.624567	0.4997183	0.2105905	6.143705	6.159127	5.248074	4.961194	0.8491286	0.5939177	1.214314	1.736352	5.629547	4.886402	0.1789457	0.1573335
CG15040	0.1221846	0.1705758	0.1304408	0.106413	0.236512	0.3146937	0.04121463	0	0.08379641	0.07566474	0.05963334	0.08133617	0.01509682	0.02069737	0.08417392	0.04250663	0.03687096	0.01758587	0.02415056	0.01004608
CG15042	0	0	0	0	0	0	0	0	0	0	0.04660314	0	0	0	0	0	0	0	0	0
CG6481	0	0	0	0	0	0	0	0	0	0	0	0	0	0	0	0	0	0	0	0
CG6470	0.0286071	0	0.2234981	0.03183518	0	0	0.02774256	0.02494128	0.1692162	0.07639764	0.12845	0.1613665	0	0	0	0.06539939	0	0.09469976	0.0433502	0
Ggt-1	1.388179	0.9470805	0.5883579	0.7528572	10.16162	8.380295	4.873681	5.553558	0.7535713	0.8134045	0.5325772	0.5451556	3.603727	3.313525	6.411494	8.606748	1.090856	1.185198	0.8054916	0.8722796
Wnt5	46.63478	41.35327	40.29647	43.38808	1.691517	0	0.988688	0.9650438	51.00094	50.55063	52.16939	49.72656	0.2621306	0.2156248	1.28205	1.897856	42.75871	40.12522	0.9379824	0.4406731
Pgant7	16.51494	21.08669	18.27349	16.41269	47.83705	169.1125	39.33251	5.902106	26.82411	27.00729	22.42468	21.13258	12.92638	7.787715	30.66155	29.89519	37.3209	31.3089	8.003702	5.795548
CG15043	0.8964633	2.398722	1.267351	1.928736	2.313704	19.20165	0.811413	0.2605291	1.414064	1.276842	1.408838	1.541106	0.3962916	0.51226	0.8417392	1.024713	0.3687096	0.3462218	0.1811292	0.2260369
CG15044	0.2128828	0	0	0.07896829	0.06867929	0	0	0.1237355	0	0	0	0	0	0	0	0	0	0	0	0
CG15046	1.988213	1.417293	1.499351	2.152768	0.2340347	0	1.17251	1.522613	6.992813	6.409894	3.770003	4.806463	0.1018045	0.08374285	1.490006	1.62771	2.527809	3.024024	3.318227	4.572795
psh	0.9102815	1.675686	0.2673585	0.453184	0.02318455	0	0.3252316	0.2923917	0	0	0.02689011	0.05791015	0.06807521	0	0.3163003	0.6297814	0.05542	0.03964945	0.01815011	0
Hayan	7.387425	8.065638	4.328669	4.709969	2.442881	1.807944	7.865659	9.137847	6.888496	7.192767	5.873963	5.15925	1.166319	0.6356005	6.150692	5.858224	8.141963	7.387456	1.982385	1.207836
CG6891	39.28066	38.2229	62.11168	51.4903	7.345159	11.98487	15.21893	4.073077	54.00873	45.61891	54.58235	52.42016	5.68981	4.947802	29.31544	30.74359	15.71228	14.99168	1.105249	0.8654278
CR6900	1.005688	0.3295078	0.9620957	1.598816	0.4171506	0	0.2786555	0.5010372	0.7081932	2.174196	2.257842	2.778546	0	1.231443	1.897023	0.6568934	0.5539725	2.140191	0.108856	0.4075344
Atg101	8.292302	8.207594	7.601076	8.140308	5.828533	14.59377	2.782489	3.161274	8.516999	8.279921	7.078639	8.00334	1.40376	1.375827	3.719122	4.324844	4.741406	6.184189	2.556174	2.265745
CG7058	0.3845443	0.3149844	0.1962006	0.2078551	0.1595057	0.01103127	0.1385142	0.2203186	0.2382965	0.06846383	0.1356661	0.1239503	0.04163072	0.008561204	0.07737214	0.1381468	0.1440391	0.2545959	0.04162321	0.1350516
CG7101	6.963058	5.017847	5.180966	5.885688	2.430521	0	1.143887	0.6634739	6.151903	6.401703	6.107808	4.32324	0.3964763	0.2668382	2.34457	2.044168	2.318084	1.98383	0.2594649	0.1798858
Pvf1	0.4109346	0.359976	0.2548016	0.1968953	3.413777	1.701939	5.058934	5.214905	0.2757103	0.7621075	0.5766112	0.3725345	1.821989	1.107378	10.82689	12.87826	0.620601	0.547915	3.355746	2.638925
Usp39	18.90262	15.88192	18.79945	21.13977	7.275671	0	4.900463	4.432839	18.38939	14.46678	13.55067	13.57327	0.4136691	0.5590283	3.459683	6.346574	7.697552	7.228073	0.3781435	0.05898716
CG32544	0.1734976	0.2785429	0.1161841	0.4247658	0	0	0	0	0	0	0.1947573	0.1677706	0	0.02703833	0	0	0	0	0	0
CG7332	25.31474	25.70684	25.01958	22.73709	12.78923	1.804902	9.198004	6.947569	21.18755	20.4332	22.90505	24.31265	2.66868	2.17431	11.58475	13.34107	12.48711	12.71224	3.628749	6.77362
SdhBL	0	0	0	0	0	0	0	0	0	0	0	0	0	0.02127876	0.04807686	0.03121474	0	0	0	0.05164138
CG7378	0.1377389	0.111152	0.09109926	0.06812517	0.1530598	1.48026	0.1335763	0.09784992	0.0201173	0.01362382	0	0.032887	0.02416231	0.01590045	0.0628691	0.08163771	0	0	0.042518	0.07235394
Flacc	34.44205	35.64887	40.70435	39.70788	23.88315	31.7023	8.438317	7.684505	37.55926	40.62382	33.57492	39.04367	4.257635	2.692551	12.51967	15.34133	23.06576	25.74778	5.568314	4.356364
CG7326	6.10429	5.729732	7.040079	7.321463	4.726413	0.04539925	2.806429	2.93699	5.393907	4.991233	6.522362	7.815738	1.263569	1.303646	3.323565	5.556223	2.911662	3.143371	2.963498	2.90729
CG7322	2.692148	5.109905	3.764508	5.819691	6.558891	5.747761	11.67352	7.01452	1.311792	2.424081	4.029379	3.715415	0.9380053	0.6510285	15.36297	16.80131	2.768158	3.892587	0.1641213	0.08777665
shop	35.86029	48.15594	25.64617	26.49528	21.35831	27.15825	12.51852	9.666704	29.94077	30.65907	26.72609	37.81017	0.6849716	0.3756317	5.210049	8.510359	12.41255	14.00765	0.3652523	0.4304871
bnb	675.5217	885.0984	1224.546	1375.296	8.856875	8.966813	60.14977	8.968376	413.2462	377.7606	595.7455	727.1105	0.8026493	0.9111415	28.20902	26.49941	60.62584	52.00379	1.027206	1.570306
CG6961	15.19565	16.35881	15.82707	15.90641	4.584019	2.151253	3.937003	2.826658	14.59172	11.09271	16.51968	8.11036	0.6943518	0.5491957	3.623262	5.446119	8.848673	7.326141	0.9825975	0.8530188
CG18259	12.73841	11.15835	11.4731	7.684642	3.746748	7.694867	3.297632	1.391108	11.16583	6.240305	11.01078	6.449841	0.8672212	0.3261089	2.763018	2.750704	5.688379	3.809903	1.109843	0.6430394
CCKLR-17D3	0.6172151	0.5466135	0.8389232	1.326121	0.0236582	0	0.0414845	0.01598385	0.9338208	1.011842	0.8437634	0.6204789	0.005788829	0	0.01613811	0	0.2591976	0.1668953	0	0.005778208
CG14190	0	0	0.005982522	0	0	0	0	0	0.01585332	0	0	0.004319403	0	0	0	0	0	0	0	0.01013655
CG7406	0	0	0	0	0	0	0	0	0	0.2379149	0	0	0	0	0	0	0.2576321	0.2764788	0	0.1895292
CG14191	0	0	0	0	0	0	1.881388	0	0	0	0	0	0	0	0	0	0.09973962	0.3746258	0	0.06114523
CG7453	103.1796	115.1073	83.59184	77.03911	90.62574	97.30269	49.54201	29.71134	91.7849	78.78458	86.58433	90.40352	13.66442	10.25848	56.69695	65.55864	46.05127	46.29223	29.28073	35.31936
CG33253	0.1965496	0.4334505	0.134996	0.1850781	0.1024315	0	0.05864912	0.1449995	0.02981093	0.08075416	0.1527467	0.109651	0	0	0.2129439	0.06912875	0.04663822	0.01251249	0	0.08577448
Mec2	0.05403416	0.1858918	0	0	0.1830387	0	0.2096047	0.6124303	0.1065406	0.02405045	0.2122936	0.04354214	0.1279629	0.04210415	0.5945587	1.389699	2.833548	2.906677	0.1228222	0.3065474
HP1D3csd	0.1429654	0.2459194	0.3989081	0.3181958	0.06918429	0	0	0	0.1409443	0.127267	0.08024192	0.2304105	0	0	0.2516965	0.1634183	0.1102514	0.05915834	0	0
CG14194	27.81417	28.25924	26.37633	26.95296	13.20982	11.62809	8.269774	7.127521	26.5409	25.86836	28.32168	25.02575	8.567432	7.267104	10.77379	11.9762	16.39518	15.00883	8.312247	8.551713
Mur18B	0	0.3969738	0	0	0	0	0	0	0.03412777	0	0.038859	0	0	0	0	0.03956954	0	0	0	0
Muc18B	0.1017973	0	0	0	0	0	0	0	0	0.09061942	0	0	0	0	0	0	0	0	0.2313902	0
CG7884	3.219989	4.156294	3.133948	2.984701	0.2030866	0.003830534	2.449304	0.1762921	1.790341	1.670944	2.244108	2.988268	0.02168397	0	0.3660621	0.2921842	16.79675	19.74311	0.3035208	0.2885891
CG7889	13.90549	15.77834	17.3986	20.32061	15.76048	18.48068	8.304075	5.997987	13.34815	14.39825	15.52727	12.62083	0.6239516	0.5417674	7.086662	8.993135	8.465979	8.994443	0.1386309	0.276803
Hs3st-B	0.0342412	0	0.0382165	0.07621008	0.06628046	0	0	0	0	0	0	0.06898113	0	0	0	0.03913982	0	0	0	0.03237628
Vav	10.41296	11.79521	8.696524	9.713286	6.354258	6.959739	3.760938	3.292436	11.92654	10.68763	10.94051	10.71641	1.643988	1.06282	4.789195	5.474293	8.976104	8.520783	2.329125	2.675601
CG8051	0.03537288	0.3650762	0.01973978	0	1.600511	0.6392786	2.049656	2.729346	0.008718206	0.05510529	0.01985367	0	0.03350781	0.06201681	1.276646	0.9400766	0.3887214	0.3366536	0.04690247	0.03344633
CG8034	8.206354	8.486202	8.02862	8.074215	9.929782	7.717121	7.082996	6.196588	5.593953	6.213449	7.088777	8.298044	9.376045	7.881721	6.862926	8.057197	8.143144	7.937665	0.1722819	0.2671163
CG8028	0.09188702	0.04214876	0.0615329	0.143158	0.1422921	0	0	0.03204491	0	0.03271892	0.04125861	0.08885395	0.03481687	0	0	0.02100652	0.0425166	0.0912537	0	0
CG32536	2.154666	1.447226	1.202408	0.8221037	0.7149895	0	0.6268647	0.5098945	1.15314	0.6576244	1.727636	0.595298	0.3498958	0.02398493	1.2193	0.4925834	1.281825	0.5094797	0.6063766	0.1746269
CG32537	3.454825	3.794141	3.427485	2.563116	1.946093	0	1.648617	0.6374838	3.98266	2.96156	4.10388	2.135864	0.1731569	0.0854618	1.576909	0.8357842	2.481019	1.981758	0.4293517	0.2765427
CG8010	8.303093	8.417226	7.553088	9.268996	7.104032	6.141357	4.392089	2.76856	5.824944	4.680426	5.376101	5.201664	1.799897	0.7909888	4.467866	5.236387	1.826601	1.249373	0.3944268	0.6891048
rictor	9.506557	8.081025	9.184132	8.51036	4.816863	10.40443	3.128847	2.350594	9.328076	8.149882	8.355003	8.788104	1.004625	0.5525859	3.048147	4.053061	6.951851	6.334206	1.389279	1.141721
CG7992	0	0	0	0	0	0	0	0	0	0	0	0	0	0	0	0	0	0	0	0
CG14196	0.04035274	0.1272554	0.01125939	0	0.1269296	0	0.254366	0.1934998	0	0	0	0	0.1529004	0.02358255	0.1154443	0.219097	0	0	0.107011	0.1049261
CG14195	0	0	0	0	0	0	0	0	0	0	0	0	0	0	0	0	0.01327311	0	0	0
Ulp1	53.87246	53.56703	66.0005	62.19172	27.72156	14.49448	14.55777	10.06241	51.72168	54.16918	50.41276	49.48331	4.367684	4.377081	17.95636	22.95537	30.24958	31.92299	3.776775	5.583278
CG7990	0.1181963	0.1129518	0.05496606	0.1096115	0.06673094	0	0.02865607	0.04293758	0.06797315	0.0438407	0.07739646	0.05555998	0.1492857	0.1918754	0.04335198	0.06755287	0.04557504	0	0.06716645	0.158325
CG7914	3.177319	2.882255	3.599124	2.427601	2.432587	9.713224	1.103748	0.992298	3.459668	3.546093	4.79103	3.248226	0.4941448	0.4064762	1.711536	2.493525	2.340556	1.609107	0.07186264	0.4035585
CG7556	13.11717	11.87919	12.27874	11.89413	28.66705	23.25607	23.67853	19.27909	11.43308	11.83029	10.46724	9.635641	5.403706	3.700103	18.88576	19.29302	10.92537	11.80242	12.14724	11.1284
Inx5	0.08305156	0.2857194	0.1235915	0	0	0	0	0	0.163755	0.1478641	0.03107613	0.02230837	0	0	0	0.03164437	0	0	0	0
Obp18a	0.5181588	0.2546577	0.2478495	0	0.5731409	0	0.7896419	1.613429	0.291905	0	0.498559	0.4771953	0.1402395	0.115359	1.36836	3.046051	0.5137603	0.06126041	0.1121714	0
CG15882	0	0	0	0.3071543	0	0	0	0	0	0	0.1032767	0	0	0	0	0	0	0	0	0
CG7423	0	0	0	0	0	0	0	0	0	0	0	0	0	0	0	0	0	0	0	0
CG12200	0.4699285	0.4041697	0.4589251	0.4575867	0.05685234	0	0	0	0.694928	0.4706187	0.9890847	0.1420053	0	0	0.05170805	0	0.271798	0.2430675	0.08901415	0
Naa15-16	84.50322	97.70832	88.29258	89.9295	65.04368	29.70981	35.7368	18.56327	61.41713	62.97847	59.60411	71.66558	1.517717	0.7802821	29.5846	38.78864	23.11872	23.20429	0.8725297	0.9823387
ND-18	50.31509	48.2163	38.47893	48.13535	52.76053	68.08105	29.60981	22.07241	37.24988	40.82647	29.41842	28.19199	7.65246	6.790454	31.18841	30.24718	25.94959	26.32127	7.036583	7.277549
Pfrx	7.953692	8.004973	5.599903	6.830615	6.079263	3.63335	3.178476	3.250536	6.233962	7.005327	6.880661	7.875826	1.157285	1.063575	4.064373	4.52652	6.036228	6.81947	2.196051	2.708655
CG14200	11.8122	12.31294	11.75631	11.38468	5.628673	4.232908	2.863186	2.052156	12.18515	12.41091	12.80495	12.39037	0.846986	0.6133502	3.430846	4.245423	9.111239	8.304138	1.140692	1.18505
car	5.982994	6.742393	5.561461	5.871431	5.957497	2.129323	3.712058	1.939205	5.847419	4.297659	6.116128	5.001876	1.27397	1.021079	4.84168	6.622138	3.177899	3.553068	0.4833681	0.7173313
CG14204	0	0	0	0	0	0	0	0	0	0	0	0	0	0	0	0	0	0	0	0
CG14205	0	0	0	0	0	0	0	0	0	0	0	0	0	0	0	0	0	0	0	0.05627857
CG14207	25.18086	28.31662	17.18939	20.42924	41.55733	45.21239	44.48912	37.96757	18.14447	18.2886	16.15074	16.79731	11.13978	8.446727	83.21123	70.99808	16.95803	16.49755	28.25954	27.39458
CG14210	91.56865	95.02638	81.42893	91.49492	59.14268	12.36373	33.85046	19.29271	63.3471	61.81539	64.64595	60.95565	2.192634	0.5050159	24.85803	23.49489	22.06288	18.15992	0.8418195	0.4377222
MKP-4	13.5122	10.96936	9.556228	10.52089	6.68993	7.231079	2.984043	2.15785	13.34316	11.13528	12.74006	9.325284	0.211217	0.2432416	3.434849	4.154424	9.319783	7.41813	0.3040977	0.400576
CG14212	0.3251387	1.193134	0.4354636	0.07236559	0.1258738	0	0	0.05669484	0.83341	0.173662	0.291984	0.05240105	0	0	0	0.5203152	0	0.4305303	0	0.06148606
Rcd-1	101.8416	83.24099	86.37497	85.76244	32.4185	50.9634	16.65586	13.99804	69.06443	71.85571	60.02096	67.89429	3.79525	3.879441	20.12352	27.61275	35.3045	34.15695	6.540045	8.467934
Sec61gamma	38.31568	38.66381	62.26179	69.37736	59.1066	116.8844	45.03536	30.4193	56.05801	66.82285	62.62101	65.57653	9.548995	6.977863	38.63879	49.11105	126.6456	125.3807	41.41477	41.96625
Elys	24.79205	25.04023	25.269	25.80759	9.489867	8.723328	4.706623	3.544046	20.07787	17.66895	16.8971	17.84064	0.2567076	0.1407759	3.968605	4.496293	5.655277	5.171886	0.136886	0.1708244
Ssu72	21.39943	22.50941	21.62532	24.37716	15.66817	0.0253968	8.24221	5.733899	17.88001	17.8112	17.03662	14.04405	2.53988	1.202315	11.17768	10.29323	10.90427	8.624701	2.012372	1.817705
Zw	2.092193	2.766328	4.210818	4.109478	1.150775	1.641474	4.601203	3.787731	3.460236	2.70718	3.696098	2.791481	0.06497967	0.09799408	7.356721	7.618843	4.39951	4.513195	0.1039487	0.06486044
Ubqn	61.55612	64.70152	76.10707	96.97179	57.3926	64.8002	48.19438	44.06753	54.56357	69.80404	52.55535	70.2554	10.67496	9.040716	48.13279	68.89082	45.92871	57.34872	12.86502	16.81371
Cdc42	58.24796	60.94795	75.3654	70.45042	40.53694	29.07688	33.1696	26.94544	49.99406	56.64703	57.75255	53.81994	6.421769	5.473961	60.79319	80.97883	42.66079	40.15422	5.36926	6.816662
CG14229	11.67513	9.08319	12.31518	10.13931	3.94383	12.50368	4.040505	2.315232	12.81908	11.12677	12.6432	9.149865	1.08427	0.642171	6.045458	6.018515	7.944331	6.934063	1.977351	1.42861
CG14227	0.05037123	0	0	0.1121104	0	0	0	0	0.04965914	0	0.05654353	0.0811809	0	0	0.1773613	0	0	0.04168671	0	0.0952556
dome	62.68624	57.06016	47.17219	45.85961	24.52563	34.66158	24.96142	13.3582	45.63104	45.74239	39.52525	39.96389	3.874771	3.80895	21.72123	20.30279	32.36477	30.73873	4.746663	3.468323
et	0.5050911	1.027641	0.2000335	0.3263729	1.056548	0	0.6636361	0.3835453	0.1445664	0.1885542	0.2560569	0.2363317	0	0.07617559	0.3585621	0.7449685	0.1130847	0.2561986	0.06172559	0.07702932
CG14223	40.13559	46.5868	36.99162	40.02186	1.694878	0.9696196	0.6368479	0.4378268	42.2721	41.40239	40.8764	45.14642	0.3049359	0.2709026	0.7254194	1.54544	33.97028	31.79851	0.5365903	0.5965776
Ranbp21	27.66855	27.97181	29.54906	27.01399	20.6545	20.0814	10.33838	6.838687	24.42336	25.84928	20.42052	23.06052	1.111758	0.7620965	9.849082	12.2863	11.26827	9.607695	0.3705192	0.5271161
Arp10	11.94239	12.15075	10.3625	13.60548	10.01499	10.85196	6.460881	6.858973	12.01812	15.0475	11.25766	12.99314	1.913426	2.126221	8.4537	12.80024	8.909063	10.67524	1.208262	2.211481
CG12237	22.65103	19.08299	17.79734	18.40267	7.161872	2.302139	5.727459	3.634683	16.91936	15.03009	19.65492	15.06135	1.118909	1.055751	6.33034	7.584791	11.43988	8.424091	0.5264506	0.689823
Naa20A	32.57709	33.36266	32.06986	32.53591	29.96532	15.3625	15.18673	8.548946	27.8674	29.22376	28.86812	26.19359	2.075441	1.315405	17.9901	20.44581	38.16871	31.56782	0.9524898	0.8150689
CG14221	0.7690796	0.8268242	0.9120154	0.9895928	0.09304389	2.678499	0.06992222	0.1885857	0.2606338	0.4278939	0.4316599	0.6778455	0	0	0.04231239	0.2472485	0.2038765	0.4574717	0	0
CG14220	10.70377	10.9688	11.72404	12.07001	3.251155	0	3.009181	1.836647	10.74891	10.77018	11.44017	12.63985	2.346086	1.552758	3.232623	4.588155	6.761655	6.408156	3.688353	5.383406
CG14219	0	0	0	0	0	0	0	0.01801462	0	0	0	0	0	0	0	0	0	0	0	0
CG14218	0	0.04098657	0	0.1590979	0	0	0	0.09348395	0	0	0.04012096	0.02880131	0	0	0	0.04085458	0.0551257	0.1183167	0	0
Tao	43.88629	49.45088	47.46361	41.83858	13.52553	8.697604	8.361601	5.413463	45.87302	42.83806	44.35965	40.20499	2.252931	1.497012	9.90246	10.62958	35.45947	30.07976	3.226975	3.233673
Grip84	11.29946	11.29971	11.12096	12.21582	3.404732	3.809408	1.804002	1.557613	10.74933	12.11636	8.166586	11.39102	0.3140444	0.538184	2.091457	3.210574	6.12172	7.4841	0.7047281	1.236458
CG32532	0.4888187	0.5648343	0.1374334	0.08720258	0.2491909	0	0.0253307	0.05530576	0.3310821	0.4118917	0.0753962	0.09020677	0.02120818	0.002907589	0.04270082	0.02132634	0.1611453	0.120436	0.02261798	0.007056422
CG12231	0.08203921	0	0.09156372	0	0	0	0	0	0.08087945	0.07303084	0	0	0	0	0	0	0	0	0	0
Idh3a	87.45172	97.59664	77.84121	82.54542	105.5662	51.70965	55.06219	30.77172	64.33861	64.94069	60.6387	64.10738	7.072168	5.360663	49.49441	61.64895	41.59192	35.78753	6.10089	8.298219
ksh	72.27612	63.50472	82.48501	98.33082	82.66182	72.97632	59.23254	48.19269	66.93897	84.4573	63.42053	99.01137	15.4288	25.54164	47.40328	58.18035	45.13958	62.51085	20.67086	39.07874
CG12204	21.59782	26.0329	22.69766	18.77183	6.967793	0	5.962476	4.077585	14.55765	13.75309	19.28929	19.98718	0.5973446	0.5323141	8.511424	13.395	4.052484	3.870554	0.8759474	1.540309
pcm	27.37857	29.03241	27.10059	26.24298	15.47462	13.17783	8.322679	5.278278	26.41215	23.74945	23.26736	23.08468	1.184085	0.6469179	8.186798	9.873781	13.21493	12.29797	1.300492	0.8379233
mRpS14	29.94766	37.54274	33.80432	49.61181	20.94807	91.77693	16.96352	18.33638	22.34453	35.62644	21.31645	31.92086	0.9026386	0.9546392	13.00129	19.21662	13.22708	18.36297	0.9282607	1.801965
CG32533	5.593276	5.294192	4.434255	5.582229	2.416711	0.01114251	1.076238	1.112701	4.846812	5.868228	3.998906	5.517753	0.367942	0.1643031	1.514202	2.701999	2.738665	3.13188	0.3783863	0.5351603
CG14230	21.0997	23.48015	24.10103	20.55641	11.60815	4.414581	7.897188	5.580016	15.54336	11.41793	15.77065	15.47224	0.1478708	0.1621817	6.298026	6.483087	3.651573	3.186634	0.05913763	0.1229995
CG12531	0.01551739	0.0118631	0	0	0	0	0.005016146	0	0	0.009208997	0.005806279	0.01250432	0.004899741	0.004030454	0	0	0.01196663	0.02140339	0.003919085	0
AP-1-2beta	47.27687	56.79487	42.37622	48.09434	47.09791	59.46527	35.14494	22.31492	46.84961	53.73896	39.91231	43.9954	12.86386	9.31132	49.26527	56.51881	47.23295	51.72707	23.02416	24.64775
CG14234	0.09548579	0	0.1198928	0.05313029	0.01155195	0	0.02315002	0	0.04706797	0.1487516	0.1339828	0.1442718	0	0	0	0.06821637	0.4234087	0.2963364	0.01808698	0
parvin	22.79642	19.61334	20.54288	25.47619	20.98945	17.75358	26.20146	28.24592	15.6011	22.91311	14.24364	28.8865	6.581166	8.139153	33.14774	69.84573	22.15643	38.31112	5.099484	12.682
Alr	16.01397	20.81746	16.04721	15.30017	8.556462	2.779786	7.109023	6.281476	13.95759	9.102266	12.21962	11.45938	0.5066475	0.3432147	7.117554	6.221532	4.973801	5.103316	0.357569	0.2082368
Pmp70	3.700874	4.519069	4.031095	3.874429	6.215222	5.153943	4.26031	2.993595	3.445858	3.312799	3.854328	3.335714	0.8439747	0.6141364	3.450824	3.854299	5.322224	4.775707	3.297399	2.468957
SkpD	0	0	0	0	0	0	0	0	0	0	0	0	0	0	0	0	0	0	0	0
SkpC	0	0.1063435	0.8280039	0	0	0	0	0	0	0	0	0	0	0	0.0816313	0.4240043	0	0	0	0.08768362
Nup205	35.9454	34.18245	28.68986	29.35802	18.59229	27.65616	7.933284	6.316103	25.5267	23.65099	22.28571	20.73386	0.6476929	0.5200973	8.684267	10.64413	7.859081	6.783578	0.2405283	0.2847699
THADA	7.202963	6.293359	7.926612	7.33094	4.462063	1.85358	3.052391	2.418748	6.554131	6.708392	6.420908	6.210802	0.2962445	0.1729387	2.379929	3.574741	3.602029	3.56497	0.573273	0.4864757
SkpE	0	0	0	0	0	0	0	0	0.08065258	0	0	0	0	0	0	0	0	0	0	0
CG12702	8.84871	9.478636	7.843729	7.274417	0.1188096	0	0.1686496	0.1070262	7.049491	4.134324	4.409562	4.566831	0.06783245	0.01594228	0.05402956	0.3507963	1.009781	1.219106	0.01550176	0.02901771
CG18809	15.48216	14.917	13.80694	16.43657	8.653194	10.72688	5.380416	3.121259	18.86661	18.60421	18.47338	19.96753	1.970834	1.518943	5.510795	7.713009	11.78046	11.40129	4.374107	4.200276
meso18E	0.704042	1.110125	1.237602	1.106676	0.09369314	0	0.1280184	0.1381103	1.336122	1.206463	2.380817	2.432451	0.03334603	0.01371498	0.05422792	0.07041683	1.187681	1.485778	0.04667602	0.08321212
CG14232	12.30103	16.48598	13.67333	14.9968	11.66353	16.64321	8.922711	5.689338	17.45124	19.20755	14.48193	18.25349	2.865743	3.253489	9.089556	11.28868	19.45453	20.8777	2.349012	2.600441
CG14231	7.532268	6.426423	6.893528	5.934614	3.236795	10.04318	1.665456	0.8143148	5.554488	5.55189	6.087776	4.685807	0	0.02347698	1.564783	1.480894	1.138505	1.097118	0.02282827	0
COX6B	99.21761	117.1589	102.9565	100.6571	111.5862	79.19151	68.22594	43.34545	95.33254	78.01724	91.1065	71.78618	8.275794	8.32698	81.54013	73.48431	57.01265	49.58201	18.2878	15.67919
CG14185	0	0	0	0.04433875	0	0	0	0	0	0	0	0	0	0.03104606	0	0	0	0	0.2113174	0.2637097
gig	7.346123	7.389891	7.212194	7.336436	5.392743	4.65303	3.124712	3.228249	6.493476	6.518348	6.287963	6.957319	0.8262862	0.5872159	3.823534	5.399089	3.926251	4.483564	0.9126848	1.262403
Ssk	0.1854686	0.2658588	0.6727532	1.186784	0	0	0	0.04042549	0.2285584	0.1238273	0.9368787	0.6351857	0.0439224	0	0	0	0.5363581	0.6523406	54.45395	40.07141
CG6996	0	0	0	0	0	0	0	0	0	0	0	0	0	0	0	0.03225674	0	0	0	0
CG17145	0.04214587	0	0	0	0	0	0	0	0	0	0	0	0	0	0	0	0	0	0	0
CG13813	0	0	0.1230658	0.4499252	0.1067191	0	0	0.06408982	0.07247043	0.03271892	0.3300689	0.2369439	0	0.02863985	0.4206044	0.5881824	0	0.0304179	0.1113939	0.03475299
CG6951	1.557001	1.206865	1.094148	1.411827	0.5720785	0	0.3075817	0.3268011	1.321797	1.283364	0.922445	1.068795	0.04096963	0.03370101	0.3680268	0.6426872	0.5003004	0.4414505	0.1201559	0.1635778
Clc	71.70031	81.97338	78.35025	85.3073	72.59322	53.5882	50.83236	36.99944	82.60357	86.877	62.54886	77.74976	20.30593	19.97288	71.80415	89.98473	80.6266	90.3031	43.48721	49.7672
CG32228	0	0	0	0	0	0	0.01893776	0	0	0	0	0.03147221	0	0	0.01718985	0	0	0	0	0
SCCRO4	8.90365	9.740181	10.53023	10.47381	4.381334	1.849361	2.497418	2.225107	7.89545	8.573627	8.808533	9.910708	0.8587346	1.088819	4.188198	4.712505	5.637293	5.366344	1.063108	1.69248
Spn77Bb	0.1243707	0.09508185	0	0	0.08024787	0	0	0	0	0.03690471	0	0.3340707	0	0	0	0	0	0	0.1256447	0
CR6434	0.2100716	0.8030022	0.6252274	0.7013295	0.4066342	0	0	0	0.2071019	0.2493394	0.3144173	0.1692812	0.06633178	0.05456355	0.1232799	0.4002082	0.4320055	0.3477062	0.05305585	0.06621008
CG32225	0.08864723	0.30497	0.09893891	0.06576691	0	0	0	0	0	0.1052177	0.09950974	0.09524568	0.02799107	0	0	0	0	0	0	0
Pex23	6.155298	5.150523	5.973834	5.101796	4.054174	1.401916	2.516349	1.907199	5.724145	4.775063	4.049072	3.647408	1.058133	0.7434705	2.437736	3.458092	3.364944	3.100732	1.375325	1.980359
FRG1	19.24388	25.09807	20.19825	21.58183	10.4706	30.78418	5.801751	6.346042	21.42932	20.50369	27.70198	26.19354	1.464005	2.52508	11.76133	17.38101	15.4171	14.35818	3.701847	5.798135
gogo	0.07991915	0.06109846	0.03221022	0.01729338	0.01933737	0	0.002152886	0.005806501	0.05033765	0.03161937	0.04734808	0.07334552	0.008411703	0	0.03322107	0.02791328	0.02739186	0.0496052	0.005046111	0.01049534
CG17122	0.1797531	0	0	0	0.05799114	0	0	0	0.05907066	0.05333839	0.1008897	0.0965665	0	0	0.1054876	0	0.1617247	0.02479363	0	0.05665433
CG17233	52.63118	61.32038	56.89977	55.3138	16.19725	11.60434	10.94282	7.408992	55.5228	56.71242	54.98572	64.12342	3.487019	3.024543	12.23226	15.50982	33.40075	33.45564	5.315004	4.990364
CG6933	0.2125503	0	0	0	0	0	0	0	0	0	0	0.04893674	0	0.0236603	0	0	0	0	0	0
CG7017	0	0	0	0	0	0	0	0	0	0	0	0	0	0	0	0	0	0	0	0
asRNA:CR32224	0	0	0	0	0	0	0	0	0	0	0	0	0	0	0	0	0	0	0	0
CG7290	0	0	0	0	0	0	0	0	0	0	0	0	0	0	0	0.07672575	0	0	0	0
CG7298	0.8291639	0.2480473	0	0.04011863	0.2093487	0	0.03496111	0.03143095	0	0	0	0	0.0341498	0	0	0	0	0	0	0
obst-F	0	0.1677845	0.05443295	0	0	0	0	0	0	0	0	0	0	0	0	0	0	0	0	0
CG7328	0.04172381	0.2392349	0.1397034	0	1.332614	0	0.8092572	0.6911661	0.04113397	0	0	0	0.07904775	0.06502351	1.322217	2.146181	0.06435274	0.03453019	0.2845205	0.1183541
CG7335	0	0	0	0	0	0	0	0	0	0	0	0	0	0	0	0	0	0.07804884	0	0
obst-J	0	0	0	0	0	0	0	0	0	0	0.1012798	0	0	0	0.1191325	0.05156588	0	0.07466853	0	0
CG7365	0.3593605	0.4554772	0.04221907	0.2315277	0.01830557	0	0.09171056	0	0	0.01683688	0.1698506	0.2438586	0	0	0	0.02161955	0	0	0	0.01788359
CG14187	0	0	0	0.1113412	0	0	0	0	0	0	0	0	0	0	0	0	0	0	0	0.09460205
Ir76b	0	0	0	0	0	0	0	0	0	0	0	0	0	0	0	0	0	0	0	0.01807702
CG14186	0	0	0.03400164	0.03390247	0.009828408	0	0.03939211	0.008853634	0.0300341	0.04519928	0.03419781	0.08183103	0.4232578	0.1819956	0.05363449	0.1160771	0.09397472	0.03361644	1.184908	0.7969531
sNPF-R	0.02103908	0.01535333	0.01067348	0	0.005553436	0	0.01483873	0.0033351	0	0	0	0	0.001811797	0.00596143	0.00841822	0.00437254	0	0	0	0.003616946
CG14184	16.59636	19.0876	19.38972	20.08922	13.66741	10.47544	8.988612	6.727112	16.26605	17.4523	19.12028	16.61946	5.148494	5.369471	13.07147	17.8058	10.55331	11.9679	9.412691	10.00279
Ccdc58	17.9118	18.28787	18.24486	16.41324	11.05243	0.06685505	5.19823	3.280049	14.50761	13.63326	18.68648	15.3728	0.7253714	0.648565	5.421819	5.670392	6.418745	4.711597	0.1765803	0.5036803
Kap-alpha1	19.96514	19.17783	21.358	20.98826	17.18409	20.52642	9.841635	8.430381	19.42869	17.83843	17.84244	16.37042	1.797032	1.607376	11.31657	12.42124	16.80277	16.67537	2.735183	3.813863
CG32221	2.876359	3.145061	1.642477	2.158769	2.58965	0	1.589327	1.049765	2.736777	1.935275	1.501775	1.724908	0.3485081	0.521232	1.648728	2.408546	1.753907	1.134863	1.393781	1.549597
kto	23.39217	23.32441	25.37337	25.40845	7.867427	7.824136	5.47949	4.108222	23.64129	23.22941	21.36995	23.76423	1.996347	1.844026	6.619337	8.115247	13.67133	14.24845	2.419056	2.48258
Papss	2.339464	1.638771	1.024438	0.9882326	30.5763	33.56634	8.857942	8.767028	1.202855	1.614246	0.9130733	0.9711641	0.3746539	0.4215735	10.36578	13.439	12.96849	14.69534	1.667969	2.578957
Usp32	4.800092	3.418338	3.553231	3.640435	4.041168	3.091925	2.465676	2.226262	4.472934	4.092533	3.813621	3.298431	0.8460745	0.5422576	2.474452	3.125474	3.532685	3.206121	1.486331	1.466256
Prp3	32.35258	33.97591	37.37818	33.44216	13.51833	29.80044	7.875779	6.227176	28.66137	27.76394	25.3892	29.63048	2.581043	2.081902	9.617204	10.2809	13.89258	14.64616	2.946368	2.976511
Rpn1	68.58919	74.52544	83.29263	83.1332	66.94654	72.74492	42.87093	28.33832	59.20641	65.48218	53.96096	53.35151	16.39865	10.97557	42.69485	48.25875	48.29479	48.6923	23.67516	29.10163
Pfdn6	31.74337	31.47382	44.50968	41.8293	30.33452	9.08966	23.17139	16.38559	33.49768	26.37052	37.627	30.65863	3.582307	2.00915	28.80021	30.32454	28.81005	21.90788	2.908743	2.383823
Grasp65	27.55845	33.04064	26.64713	37.96462	106.6641	150.4384	66.87733	63.26733	33.63274	51.32034	32.81201	33.532	27.61482	20.88364	61.39456	68.73494	59.52686	62.41144	82.29512	77.40684
RhoGDI	27.50752	21.75365	30.87206	31.66549	12.79255	16.82276	8.901075	7.638005	18.85262	18.54816	20.65321	18.08095	2.480378	2.029469	11.65953	13.64379	9.00081	9.12903	1.12916	1.014035
Ac76E	0.06485455	0.0709131	0.0454504	0.03356877	0.4510628	0.265007	0.213549	0.1407021	0.07880696	0.04162157	0.04909875	0.05226149	0.01714466	0.004700981	0.2920861	0.4103163	0.01744683	0.01872312	0.005713855	0
CG17732	0	0	0	0	0.0225187	0	0	0	0	0	0	0	0	0	0	0.02659541	0	0	0	0
schuy	0	0	0	0	0	0	0	0	0	0	0	0	0	0	0	0.03367408	0.09087387	0	0	0
CG7646	0.9315746	1.007243	1.217967	0.7849265	0.4250501	0.7883497	0.1677782	0.2900711	1.128326	1.504555	1.523773	1.276168	0.1512782	0.0829595	0.33973	0.5628481	1.406026	0.9692088	0.9276724	1.094755
Nca	5.564026	9.111743	7.756762	8.088288	3.417865	5.988434	2.279806	1.754247	7.215993	9.430927	7.087048	10.96919	1.312802	1.39186	3.614649	5.350872	7.410011	8.640241	3.010149	6.124875
Tom20	27.30472	28.86327	30.8719	29.12577	22.19975	19.13189	12.64367	8.15151	23.7293	19.49705	24.07738	18.11847	1.501644	1.008351	11.19191	14.4961	12.07519	8.380207	2.745368	2.936599
CG7668	37.07101	35.27743	46.12024	33.89399	27.51445	16.0154	24.36238	16.66909	31.88955	32.77776	37.90141	32.91829	8.265781	6.301271	20.35252	23.18843	27.7739	25.52799	23.56112	24.33143
CG14183	0.426036	0.5522839	0.5995403	0.5565647	0.3226989	0	0.2335256	0.1614966	0.1460916	0.3297868	0.6653786	0.373164	0.01754664	0.04330083	0.1630552	0.06351986	0.09999301	0.1073079	0.02806956	0.01751445
Gabat	0.4120173	0.4499837	0.481749	0.08733527	0.1329232	0.01969897	0.1712424	0.1539514	0.2321101	0.08732749	0.5285765	0.1581021	0.01858539	0	0.2936036	0.2242673	0.5446931	0.4546417	0.01486563	0
fln	0	0.1602158	0	0	0	0	0	0	0	0	0	0	0.03308645	0	0	0	0.02693567	0.05781222	0.4234302	0
Csas	0	0	0	0	0	0	0	0	0	0	0	0	0	0	0	0	0	0	0	0
hale	0	0	0	0	0	0	0	0	0	0	0	0	0	0	0	0	0	0	0	0
CG14182	3.977037	3.587741	2.959173	4.307792	2.463464	0	1.902711	1.895515	3.241207	3.729154	4.107219	2.606571	0.7534688	0.7850702	1.773774	2.788214	4.988976	3.730202	1.124977	1.253477
CG32219	0	0	0	0	0	0	0	0	0	0	0.05882966	0	0	0	0	0	0	0	0	0
CG8004	8.11739	7.986116	8.416203	15.3518	5.194661	0	3.269276	4.138033	6.297157	9.516279	6.273881	7.613534	0.2100927	0.6567127	3.436088	5.982975	1.984022	3.083612	0.03360876	0.1677658
Su(z)12	25.68481	21.53653	23.89103	25.30086	13.98114	5.115045	6.544055	5.727428	20.50849	23.07333	17.6705	21.78683	2.603443	2.707412	9.529661	12.79602	9.511732	10.46644	4.757304	7.003722
Su(Tpl)	22.4569	24.01529	22.87595	19.29028	24.98449	18.97425	16.91632	11.11292	24.79776	24.262	28.06774	28.0387	5.541504	4.791317	21.71663	21.9664	38.13686	36.28758	23.79776	28.87983
trc	23.71505	26.92321	28.56836	28.0323	10.45087	14.60296	6.970195	5.054491	27.70816	27.67519	27.51535	28.08477	3.099127	2.205867	8.953111	11.47091	37.36128	32.53286	5.432929	5.641922
cyc	12.82773	15.51208	13.89679	15.14313	1.015086	6.426222	0.3390373	0.281357	22.66806	23.07775	19.62209	20.2621	4.356154	3.688083	1.349344	1.475512	20.71811	19.29593	11.59394	11.67138
Cyp305a1	0.1787432	0.1821997	0.06649827	0.04420289	0.2306614	0	0.1155609	0.2770461	0.09789801	0.01767958	0.1114699	0.06401599	0.07525281	0	0	0	0.01531582	0.08218115	0	0
CG14104	38.53671	41.78481	22.59317	32.37253	10.15889	0	6.834582	9.412801	34.7397	36.70785	40.90234	38.06216	1.136337	0.9347339	8.579681	7.370209	19.88946	14.64329	1.022519	0.7089074
TORIP	37.5257	29.63485	32.86599	32.09347	25.09551	22.02185	12.76234	11.70088	33.18436	39.16601	32.22678	30.27419	2.63312	1.929063	16.66932	19.51091	20.76634	21.27903	2.830093	2.464021
CG14102	1.938455	1.905371	2.079212	1.708946	0.5360364	0	0.3662089	0.3292314	1.811776	1.456677	1.441238	1.602631	0.07154214	0.0588495	0.5540148	0.4028682	0.815394	0.3958528	0.01907446	0
Cpr76Bc	0.009217743	0	0.08230317	0.06154735	0.1605845	0	0.07151337	0.08840202	0	0	0	0.007427899	0	0.01436518	0.04868466	0.01053645	0.04265098	0.02288553	0.111746	0.1133042
Cpr76Bd	0	0.03617635	0	0	0.04070985	0	0	0.0275042	0	0	0.01180411	0	0	0	0.06479586	0.01201995	0.008109351	0	0.02390239	0.06959996
Rcd7	0	0	0	0	0	0	0	0	0	0	0	0	0	0	0	0	0	0	0	0
CG9300	15.87427	13.61732	20.37897	19.57311	6.924557	13.06988	4.67377	3.617049	10.2618	13.9985	9.92758	12.17133	0.02353253	0.1548601	3.170862	5.707671	2.797042	3.577316	0.01882263	0.1644255
CG9330	25.23752	27.77143	25.84489	28.69839	25.07767	20.19766	14.68093	17.41424	18.80638	26.135	18.18435	21.55366	4.715659	5.071356	18.01334	27.07566	12.49254	16.51318	2.411508	3.742456
Taf6	33.5238	35.64556	31.28858	28.87803	13.99675	26.4372	10.9437	8.775027	28.79023	29.82007	32.46767	33.11767	5.585628	4.673873	13.33432	18.68053	15.20979	14.45041	4.756555	6.464556
CG9368	0.1641114	0.1344254	0	0.07827002	0.068072	0	0	0.04088044	0.04622612	0.02087015	0.02631729	0.1700296	0.02220835	0	0	0	0	0	0	0.06650281
CG9372	6.667043	5.881127	1.958176	2.643337	1.044968	0.3523116	2.303518	1.882657	3.911743	3.147693	2.242169	1.827077	0.3068267	0.3785867	1.758265	1.78951	2.456244	2.055129	0.2249657	0.3828297
PIG-F	8.566321	6.527438	7.548035	6.208968	9.163609	0	10.27499	8.058227	6.056112	7.776197	8.540532	6.539651	2.829451	2.459208	9.128194	9.856257	4.346142	5.456971	4.569006	4.10317
asf1	62.98077	74.44577	67.09163	64.13558	38.18642	42.06564	29.12922	25.85002	45.0872	37.81377	35.45787	34.04258	4.405665	2.687826	55.09896	61.49133	10.58062	10.39237	5.109649	4.544167
ms(3)76Cc	0.3982607	0.2634851	0.1538646	0.255693	0.148252	0	0.074274	0.1335485	0.07550589	0.06817874	0.1203629	0.1110908	0.01451008	0	0.1213537	0.1926002	0	0	0.01160597	0.02896691
Gbeta76C	0	0	0.05526469	0	0	0	0	0	0	0	0	0	0	0	0	0	0.01909277	0	0	0
ms(3)76Ca	0.04139807	0	0	0	0	0	0	0	0	0	0	0.06671929	0	0	0	0	0	0	0	0
tey	2.247581	3.025031	5.098421	4.89262	0.1037841	0	0.0415965	0.04861523	4.943281	4.803409	5.123021	4.842433	0.01625248	0.006684526	0.06418733	0.107864	5.729084	6.006196	0.07799784	0.03650099
Oat	0.5896489	0.8062179	0.4809231	0.6814239	2.985146	5.419314	1.649506	1.759766	0.2682984	0.484525	0.7382756	0.2375772	1.997923	1.360716	1.437371	3.732953	0.6121267	0.8445934	0.4467666	0.8148576
CG8786	8.557129	6.712855	8.018779	6.074647	2.405097	0	1.542738	0.8702506	9.358704	6.960347	7.854955	4.792538	1.388746	0.866899	1.638315	2.222489	6.30237	4.904764	2.914856	1.867927
wnd	15.99996	16.62552	15.72903	14.73612	3.56251	0.8235546	2.08808	1.604592	14.53553	15.43874	16.3377	17.05734	0.4710559	0.5792282	2.130019	3.36948	11.1725	10.8952	0.6991734	0.8773679
Lon	18.26586	18.31276	16.06934	15.72355	15.31275	13.1478	9.924962	7.66986	15.34622	16.35581	14.27748	11.36402	0.8015256	0.586065	7.37738	8.750764	9.963903	9.814699	1.791023	1.752501
lush	0.03445356	0.07901959	0.03845352	0.03834137	0.1000373	0	0	0.03003855	0	0.1226815	0	0	0	0	0	0	0	0	0	0.03257708
ash1	16.39637	16.49	17.14193	14.63629	6.025195	2.912478	3.713034	2.968628	16.17179	15.16835	14.813	15.63847	2.443291	2.362814	4.277233	5.796346	18.2342	20.37839	3.908561	4.746349
CG14100	14.73301	11.37085	14.78568	12.59819	8.042709	4.87706	3.464879	1.96001	11.87308	9.934707	9.192974	8.249108	0.1901389	0	4.487924	5.368849	2.414756	3.887106	0.06083348	0.03795801
CG9231	21.44952	19.01705	27.15553	25.79377	20.57393	73.67236	14.65404	10.21571	24.74432	24.33803	23.43099	15.94309	5.640677	3.492426	22.43221	23.05436	27.94746	25.48783	2.231607	2.11894
Shal	0.05925826	0.2718188	0.1726936	0.1099085	0.09877445	0	0.07343056	0.06888625	0.1006132	0.08791894	0.1330391	0.1167268	0.1185047	0.0333485	0.07534701	0.1053669	0.05839254	0.02179623	0.02244947	0.0404667
CG9279	0	0	0	0	0	0	0	0	0	0	0	0	0	0	0	0	0	0	0	0
rept	54.0506	56.92451	69.40029	76.78071	20.99517	3.668577	8.172219	6.77305	33.945	53.94683	25.12677	54.08613	0.3430012	0.4873461	5.969128	12.11583	5.584743	10.92413	0.02494104	0.4046213
CG9666	0	0	0	0	0	0	0	0	0	0	0	0	0	0	0	0	0	0	0	0
CG14085	0.06053329	0.01388337	0.06756103	0.06736399	0	0	0.01174078	0	0	0.02155456	0.02718033	0.009755862	0	0	0.01065714	0	0	0.02003869	0.018346	0.03434184
CG14086	0	0	0	0	0	0	0	0	0	0	0	0.01138381	0	0	0	0	0	0	0	0
fal	1.53104	1.363824	1.571476	1.73423	0.687984	0	1.418485	1.549376	1.064663	0.9248405	1.427091	1.046486	0.6863093	0.6604146	1.841095	2.328223	1.370456	1.470709	0.9736066	0.6721246
ms(3)76Ba	0	0	0	0	0	0	0	0	0	0	0	0	0	0	0	0	0	0	0.01800959	0.04494947
CR33255	0	0	0	0.5006062	0	0	0	0	0.295657	0.1334831	0	0.1208322	0	0	0	0	0.1156364	0	0.1136132	0
hpRNA:CR32205	4.043426	3.296902	5.508086	7.750424	0.1487991	0	0.08945768	0.04021239	4.880523	5.337565	9.077785	6.516597	0.01456362	0	0.108268	0.3163269	4.78992	4.275118	0.1164879	0.0436107
pip	0.8602786	0.4683867	0.3740427	0.2697241	17.58778	9.435118	25.19235	28.60324	1.028065	1.311875	1.187384	1.163429	0.1473941	0.1457262	13.15688	12.13713	19.3028	20.85355	0.2833991	0.1909779
Gbs-76A	0.1841512	0.1583822	1.04478	0.9278826	0.331706	0.005135931	0.352211	0.2765085	1.618802	1.315996	5.60431	5.181417	0.1841328	0.1992959	0.4322744	0.549629	5.609507	6.01563	0.09689451	0.116081
CG14089	0	0.09822332	0.5735842	0.6672299	0.08289923	0	0	0	0.1688848	0.4574883	2.788318	3.520104	0	0	0	0.195814	1.25502	1.275944	0	0
CG14088	0	0	0	0	0	0	0	0	0	0	0	0	0	0	0	0	0	0	0	0
Aldh7A1	0.1194795	0.7672766	0.02667014	0.05318471	1.572674	0	2.224678	2.479221	0	0.06381597	0.02682401	0.09627968	0.2716315	0.03724001	0.8413943	1.229152	0.4606982	0.5141759	0.8871695	1.197505
Max	24.25185	25.31069	24.06733	21.63731	17.71968	14.93363	9.703006	7.447316	20.08121	14.78252	17.0315	14.51268	1.754107	2.024718	10.3849	9.388396	12.04602	8.972439	12.51415	8.13316
nes	8.943457	9.192957	8.583169	7.641193	27.54602	10.61685	23.98857	17.13634	7.75086	6.631965	6.37817	7.24837	6.09782	3.718511	34.75456	38.30164	4.898043	4.673892	2.978451	3.538362
mRpL21	6.386003	5.926491	6.392615	8.132308	4.906306	12.12944	2.1069	2.095053	5.808943	5.421056	6.059986	4.827698	0.1559096	0.2308481	1.303936	1.542699	2.53852	2.560768	0.1247052	0.3112471
CG6836	0.3174083	0.1959944	0.06812663	0.1222703	1.8314	0	0.6393098	0.3938144	0.06017715	0.06520502	0.1644472	0.1082129	0.7169886	0.4946577	1.085382	0.9628617	0.1412178	0.1919613	6.641354	8.934369
CG14075	0	0	0	0	0	0	0	0	0	0	0	0	0	0.1348707	0	0	0.06673971	0	0.393432	0
Sfxn2	14.64594	16.30264	17.41424	14.73394	29.59744	21.66533	16.75991	11.37306	11.64737	11.02123	17.0763	14.31985	1.923822	1.673806	27.03964	26.40648	4.216645	3.991792	0.4586747	0.4616086
MESR6	11.46513	10.26863	14.32177	18.43983	6.506698	9.214679	5.464634	4.110254	21.28603	18.64927	20.79244	18.59019	19.84507	14.02017	10.01875	12.97781	28.35343	21.63175	2.599737	1.925475
CG14079	0.1094369	0	0	0.121786	0	0	0.1591944	0.04770663	0	0.1948403	0.6756581	0.2645614	0.3628336	0.1705495	0.04816706	0	0	0.09056886	0	0.1552148
fz2	5.262103	4.274917	6.136462	5.9109	0.4592947	0.9274962	0.4362422	0.3442464	6.143506	6.694206	6.368855	5.091794	0.1451613	0.08329641	0.6385694	0.887828	4.441123	3.921728	0.199912	0.1384682
Spn75F	0.2398433	0	0.3747637	0.3202892	0	0	0	0	0	0.08540284	0.1615397	0.193272	0	0	0	0	0.03699224	0	0.036345	0
CG14082	0.0625056	0.07366968	0.1182084	0.152643	0.01008264	0	0.001683794	0.001513775	0.03081099	0.04327721	0.1325335	0.1049347	0	0	0.001528385	0.001984661	0	0	0.002631078	0.001641702
Gem2	18.47191	15.68494	16.26234	15.58723	6.232272	12.31706	4.239112	3.3603	16.21825	16.02518	17.78073	14.50639	0.3561926	0.5859975	5.46147	3.868313	4.313397	5.095721	0.641031	0.1777695
Naxd	16.46229	12.55146	13.01043	12.87346	10.55021	11.70407	5.04832	4.732527	13.07138	10.06021	10.48837	11.93917	2.655245	1.386771	6.227329	8.544124	5.901603	5.044568	0.9102053	0.7572493
CNPYb	7.950082	7.706462	10.63787	11.53556	5.738962	21.56498	6.304162	7.467453	8.184111	12.39473	9.220087	8.813202	0.9153586	0.7529605	4.987685	5.823993	4.301797	4.325686	1.697268	2.118074
Mkp3	3.757835	4.018948	3.808738	3.999359	0.1893695	0	0.4687879	0.3813142	4.881936	4.541382	4.405643	5.210014	0.6159969	0.367701	0.9371573	1.164307	2.218951	2.188392	0.1787704	0.1305911
Ugt316A1	14.25386	15.81714	16.28974	16.56518	9.152978	15.4768	6.621841	5.491834	15.29772	15.53037	16.47954	15.75045	3.298769	2.647011	7.663595	11.1222	12.49296	14.63595	2.15998	2.033736
Acp76A	0	0	0	0	0	0	0	0	0	0	0.05155702	0	0	0	0	0	0	0	0	0
nkd	12.60884	12.59892	14.43481	12.9718	0.5184019	0.6824091	0.3417704	0.2792169	16.36824	16.3771	14.75985	13.79155	0.2079872	0.1144214	0.3089949	0.4635848	10.75898	9.65603	0.2437117	0.2882676
SmydA-2	0.3857796	0.4129017	0.114818	0.08586235	0	0	0	0	0.3296159	0.2060513	0.259831	0.3315961	0	0.02004031	0.06791811	0	0.1190015	0.1064224	0.03897313	0.0243179
CG3808	13.52639	13.33398	13.54899	16.59599	5.699125	1.71368	2.503517	3.255184	10.07499	11.81321	9.531825	11.53603	0.4244118	0.2659923	2.554158	5.048156	2.599578	2.436614	0.1454864	0.06051901
CG18135	4.647743	7.29813	7.0163	6.005415	4.081286	6.836605	2.349541	2.592646	7.994196	6.023744	4.995249	5.054411	6.925197	3.9243	1.709878	1.760121	7.239263	8.102042	0.6636286	0.4007241
CG11619	1.012755	1.189034	0.8881189	1.0197	0.5834475	0	0.1636914	0.3153489	0.5467638	1.438185	1.380466	1.45733	0.06852548	0.2818402	0.06367849	0.3858807	8.870064	10.81607	0.219242	0.1367995
CG32204	0	0	0	0	0.009560437	0	0.04550273	0.0322959	0	0	0	0	0	0	0.01739072	0.02822806	0.003808854	0.004087486	0.005613318	0.004670025
CG3819	0.1042225	0.1991962	0	0	0	0	0	0	0	0	0	0	0	0	0	0	0	0	0	0
MYPT-75D	1.365592	1.186265	1.601524	1.392129	2.12839	2.978051	2.921742	3.397836	2.428897	2.68575	2.384376	2.56919	0.2024166	0.2381792	2.41913	2.222543	5.927978	5.448142	0.1779873	0.1204243
GNBP1	17.83316	16.39242	9.967441	10.43841	0.8154219	0.02819693	0.6536398	0.685579	27.27141	26.79996	18.6628	16.31666	0.2128238	0.1750657	0.6921957	0.9951445	15.11691	14.96771	0.5319635	0.5841916
CG6893	0	0	0	0	0	0	0	0	0	0	0	0	0	0	0	0	0	0.03301861	0	0
CG6885	0.09625393	0.1655695	0	0	0	0	0	0	0	0	0	0	0	0	0	0	0	0	0.03646495	0
MED11	46.32972	38.40954	47.97867	35.66776	21.90547	0	9.796121	3.31089	45.30039	34.68423	49.79011	30.96861	3.885073	3.018259	15.0428	11.98061	20.85129	20.67954	3.395229	2.0826
Atg3	19.50821	17.56935	19.59938	17.84446	12.12654	9.386048	7.96409	5.99962	21.02447	19.27319	19.93108	16.21721	3.843515	3.718064	9.457738	12.61513	16.87159	18.1864	12.0019	10.68071
HipHop	46.29903	32.62517	32.13817	35.11719	5.010744	0	1.195416	1.031721	27.31866	24.44817	16.88133	18.71408	0.09341399	0.1152615	1.475712	1.803542	3.764391	3.019626	0.2988708	0.1864852
lncRNA:CR32027	0.6760085	0	2.802396	2.471812	0	0	0	0	2.570601	2.4501	5.799737	5.175081	0	0.03762536	0.04250504	0.1655828	1.415015	1.838218	0	0.04565645
CG6865	0	0	0	0	0	0	0.03028216	0.0544489	0	0	0	0	0	0.07299481	0.2473848	1.177872	0	0	0	0
CG14074	7.780539	7.148981	10.19407	6.614887	2.666031	17.27353	1.265378	1.306142	6.717685	8.517925	6.347023	6.620245	1.007122	1.280322	3.147979	3.3144	4.211293	3.639488	2.416657	2.193325
Dysb	1.690721	0.646281	2.875442	1.881505	3.935053	0	4.060025	2.737551	0.9127824	1.325895	2.71128	1.784131	2.593028	2.572131	4.960975	4.187299	3.725264	3.09828	9.668724	9.439574
Grx1	11.27147	9.613429	9.120543	7.212437	21.81812	0	12.50214	13.02091	10.00092	5.644014	9.805796	6.698601	12.74588	8.618207	16.24719	14.73607	10.43074	7.287621	17.82766	13.18876
Uggt	33.44501	31.85763	35.04298	32.21398	63.08641	53.92157	44.01719	32.44232	39.77998	44.20087	31.75636	33.8574	5.7475	5.190671	33.28765	39.46646	45.98872	46.35948	19.76301	20.28996
NijB	0	0	0	0	0	0	0	0	0	0	0	0.1049191	0	0	0	0	0.05020376	0.05387634	0	0
RpL26	651.9334	593.0717	566.2669	489.717	547.9092	464.7406	475.2519	361.4901	531.9801	390.2155	564.4545	459.5887	98.26202	66.72531	440.6258	386.661	355.0221	329.5732	135.0355	106.0634
CG6843	36.39716	41.04954	48.67067	45.08968	16.78261	27.45101	12.65371	8.457168	37.70214	32.74442	41.62802	44.27137	6.749247	4.849491	21.30919	19.77181	32.90116	27.77752	30.82955	45.89995
CG6841	9.729741	8.595644	11.45561	9.386378	5.076663	12.72729	2.716099	1.849026	7.884433	7.580492	8.250553	6.718548	0.3220488	0.1009191	3.035447	3.386474	4.30724	3.872039	0.2698589	0.3367654
CG6839	0.03474085	0	0.03877415	0	0	0	0	0	0	0	0	0	0	0	0	0	0	0	0	0
CG18223	0	0	0	0	0	0	0	0	0	0	0	0	0	0	0	0	0	0	0	0
CG14077	0	0	0	0	0	0	0	0	0	0	0	0	0	0	0	0	0	0	0	0
Ir75d	0	0	0	0	0	0	0	0	0	0	0	0	0	0	0	0	0	0	0	0
CSN1b	31.59276	26.91308	30.15388	31.7632	21.53942	10.87547	12.91927	7.734126	27.24904	26.62746	25.4712	27.16385	2.889503	1.916042	14.79556	18.21635	19.01078	16.51181	1.792348	2.79591
arx	7.959598	7.943197	5.764222	6.694043	2.411072	0.1220105	1.649873	0.6886651	9.644116	8.383712	6.41133	6.071317	0.1726699	0.09469049	0.9627392	1.597414	3.56112	4.877605	0.322259	0.3447062
CG3902	26.4029	24.82199	15.47646	17.4512	88.90419	46.69129	18.99053	11.75549	18.42748	20.25213	16.38833	15.08953	2.872715	1.414318	10.1025	9.742184	23.75191	20.88978	1.751079	1.641585
CG3961	1.149052	1.864437	0.8620641	1.146067	1.102877	0	1.012603	1.247064	0.7661731	0.6196697	0.503096	0.6262555	0.3793827	0.2377711	0.8477939	1.373387	0.8897974	0.7497065	0.3142889	0.2930313
Rad9	7.950904	6.665014	5.812198	7.037085	1.890063	0	0.7665526	0.9729187	5.752821	6.043076	4.98453	4.571109	0.1761798	0.2354997	1.596251	1.275562	1.972133	1.443001	0.08807398	0.02198206
Indy	2.979997	2.855989	2.126255	1.880812	6.030849	7.690894	2.533907	1.658073	2.771575	2.711661	2.91448	2.198803	0.1253218	0.0695843	3.10068	2.858134	21.14711	16.8146	3.029734	2.257908
CG14073	10.623	12.94131	10.47371	9.688665	14.30754	9.033984	8.670484	6.579613	10.93822	12.54479	12.60043	13.90633	3.667419	2.779768	14.29302	16.6225	43.87089	40.72191	12.91707	14.16046
ftz-f1	2.663228	2.434022	1.539496	1.314805	0.8918596	0.344208	0.9795454	1.110325	0.3232355	0.2273501	0.9853315	1.228329	0.06756546	0.04482125	1.299273	1.165094	5.864244	7.144392	1.086082	2.165742
Nufip	8.399237	8.56589	8.485096	7.093393	2.988194	0	1.094639	1.186719	5.629431	6.206167	5.664523	6.233279	0.220137	0.1293439	0.9936067	2.087141	2.022551	2.280408	0.1760778	0.2511235
CG12477	0	0	0	0	0	0	0.04099063	0.03685165	0.0416705	0.03762676	0	0.102182	0	0	0	0	0	0	0	0
Dic4	0	0	0	0	0.02807279	0	0	0	0	0	0	0	0	0	0	0	0	0	0	0
Cyp12c1	0.2264139	0.9087444	0.1579374	0	5.50574	0	0.8782855	1.159727	0.02790164	0	0	0	0.7774755	0.6615929	2.092708	2.232195	0.06547681	0.1639556	4.653289	4.30841
Chmp1	22.29231	24.99064	16.56833	21.63731	35.79798	52.94439	41.39527	62.57769	22.22355	26.25168	25.13614	22.1123	19.36507	16.39679	64.98558	86.10004	17.80801	16.67018	18.9734	22.02339
Sgf11	19.61342	21.07038	23.51803	28.48011	10.16179	12.88431	6.434505	4.89482	21.70825	24.01528	22.50786	26.55711	0.6906797	1.533986	9.049748	12.5015	10.73959	15.74913	1.325866	2.344002
GNBP2	1.924285	1.896368	2.047016	2.174884	0.1164008	0	0.08747486	0.4194249	3.764521	4.175407	2.632597	1.986756	0	0.02342857	0.05293411	0.171842	2.08682	1.915998	0.0227812	0.1137175
Capr	169.5988	189.1856	178.6523	185.5362	64.76099	68.45042	37.2739	21.80916	160.7635	160.2525	157.794	151.4353	32.27445	20.96812	49.29105	70.64525	83.50302	83.13407	7.01557	6.91012
CG32198	1403.889	757.8504	48.20304	59.38752	47018.45	60346.65	6796.955	1076.076	12.11282	14.91461	34.13184	15.30122	279.0934	292.0496	7453.595	7216.045	8.422268	5.957119	7.804742	10.09182
CG7271	0	0.04754092	0	0	0	0	0	0	0	0	0	0	0	0	0	0	0.03197055	0	0	0
CG18233	0	0	0	0	0	0	0	0	0	0	0	0	0	0	0	0	0	0	0	0
CG18231	0	0	0	0.06329784	0	0	0	0	0	0	0	0	0	0	0	0	0	0.02353642	0	0
CG32201	0	0	0	0	0	0	0	0	0	0	0	0	0	0	0	0	0	0	0	0
CG32199	0	0	0.03092722	0	0.02681918	0	0	0	0.02731843	0	0	0	0	0	0	0	0	0	0	0
tRNA:Pro-CGG-2-3	2.430412	5.574173	0	0.9015547	0	0	0	0.7063232	1.597369	1.442359	0	1.958489	0	2.52508	0.7131401	0	1.249516	0.6704612	5.524441	3.064055
not	9.302282	9.583206	13.12248	11.5399	2.568121	3.980891	1.611977	1.515687	16.28189	15.96437	13.14684	11.84617	2.9469	1.687347	2.510253	3.172495	7.94986	7.105311	0.7510351	0.4902488
term	0	0.04553443	0	0	0	0	0	0	0	0.03534713	0	0	0	0	0	0	0	0	0	0
Met75Ca	0	0	0	0	0	0	0	0	0	0	0	0	0	0	0	0	0	0	0	0
Met75Cb	0	0	0	0	0	0	0	0	0	0	0	0	0	0	0	0	0	0	0.5501518	0
CG4306	0	1.717972	0	0.05377957	1.262857	0	1.546573	2.106681	0	0	0	0.03894262	0.2288914	0.5271914	1.106047	3.48012	0	0.1199831	0.07323202	0.2284714
CG32196	0.037367	0	0	0.08316712	0.904138	0	1.050894	0.651573	0.2210325	0.03326389	0	0	0.318571	0.1747012	0.8552199	0.6834048	0.2305321	0.03092454	1.274054	0.9186277
skl	0.04220686	0.04840093	0.04710695	0.09393913	0	0	0	0.03679831	0	0.07514461	0	0	0	0	0	0	0.03254889	0	0	0
rpr	118.0193	101.1889	72.47182	89.11883	2.318326	0	2.385737	3.555918	23.93394	23.80133	34.88253	34.11814	8.708237	8.474851	5.755777	6.660068	30.30457	30.37837	2.060169	3.427933
mRpS26	40.53325	42.12405	43.18915	59.41451	21.94426	29.50507	12.4681	14.52219	28.22192	27.68202	29.64612	35.21453	0.8399145	0.3948007	9.533313	15.49227	9.182109	9.53933	0.3838916	0.7186058
mus304	3.191417	2.844041	4.57043	3.252015	1.935153	1.080963	0.7644199	0.4860919	3.165255	2.567152	2.589746	2.664681	0.1274821	0.05992279	0.5923247	1.406453	0.6968295	0.9228233	0.04370026	0.01817831
CG7341	0.4132757	0.3159507	0.4046104	0.3469501	0.0561386	0	0.04921933	0.06321351	0.3716936	0.271081	0.2604446	0.3330284	0	0	0.1531766	0.08287717	0.05032233	0	0.00549354	0.006855562
CG32195	0.8854988	0.5941464	1.019844	0.8072059	0.02735193	0	0.06394857	0.05749142	0.6593791	0.4779911	0.7402162	0.6072835	0.00892351	0.0146807	0.1160926	0.086143	0.1598218	0.2026976	0.2926383	0.4453569
geko	2.074554	2.556875	1.601308	1.510333	18.36151	35.10787	28.7489	35.17694	3.077398	3.046285	2.067593	2.843504	3.030405	3.625842	37.15487	51.27202	4.537879	7.044021	1.175218	1.68658
CG7330	0.01194061	0	0	0	0.01155668	0	0.1621165	0.2810834	0	0	0.04021131	0.09622056	0	0	0.1786865	0.09554202	2.090285	2.658238	0.03618876	0.0451611
CG7320	0.2176488	0.4991797	0	0	0.39497	0	1.108124	1.518068	0.1341075	0.2906246	0	0	0.07731489	0.02119936	0.8382057	1.554913	0.2098068	0.4052788	0.02061358	0.05144869
grim	0	0	0	0	0	0	0	0	0	0	0	0	0	0	0	0	0.07942772	0.02841272	0	0.03246203
CG13700	0	0	0	0	0	0	0	0	0	0	0	0	0	0	0	0	0	0	0.03508974	0
CG5103	0	0	0	0	0	0	0	0	0	0	0	0	0	0	0	0	0	0	0	0
hid	9.976407	8.700905	12.50964	12.49855	0.2681244	0.3010551	0.148553	0.1875425	17.12595	17.51817	22.56239	21.89849	0.3118228	0.3123723	0.2094354	0.5178399	16.10093	13.59429	0.8865281	1.047774
CG13699	0.05354172	0.06139923	0.145126	0.1447027	0.007402882	0	0.05192362	0.02667468	0.06786619	0.1089429	0.4636481	0.9800151	0.007245525	0.005960062	0.1346606	0.236063	9.266669	15.00229	0.185452	0.1374124
Cyp312a1	0	0	0.01736048	0	0.0451635	0	0.1810146	0.3390351	0	0.01384665	0	0	0.0147345	0.01212038	0.6024608	0.5867372	0.03598605	0.01287285	0.1414257	0
RpIIIC53	20.60291	24.94338	22.65558	25.78436	13.4026	15.56534	8.548933	6.066118	18.01411	14.52214	17.44042	17.01062	0.9598328	0.6579536	6.154395	6.987908	7.214923	8.609234	0.998046	1.149686
CG13698	2.924224	3.089324	2.984705	3.711764	2.027939	1.126187	1.716184	0.8689532	3.096913	4.087701	3.445013	4.315237	0.2056499	0.2639992	2.886824	4.620943	3.305266	3.269391	0.3838105	0.4012145
lncRNA:CR32194	0.03325535	0.2288144	0.03711619	0.1850397	0.06437215	0	0.1612516	0.08698165	0	0	0.111991	0.1071921	0.09450577	0	0.08782113	0.07602586	0	0.02752178	0.07559098	0
Grd	0	0	0	0	0.006870019	0	0	0.006188655	0.006997905	0	0	0.008579935	0.003361994	0.005531054	0	0	0.01642199	0	0	0
CG7430	49.4045	57.75059	45.22709	60.51359	67.57291	82.83266	34.64365	32.28155	42.0478	56.04258	33.86006	41.87638	5.883377	5.567208	32.65045	51.35887	21.68743	28.97111	4.261594	5.051242
TrpRS-m	8.513125	8.29074	6.206993	7.617096	4.306018	5.970325	2.36474	1.846231	5.988816	5.826559	5.402427	5.170929	0.2026196	0.1666719	2.297111	3.276277	2.457793	2.071128	0.1134465	0.06067436
CG7408	0.4223094	0.6310385	0.6712999	0.2848264	0.8050756	0	0.5460622	0.4909241	0.6560498	0.5126419	0.8619229	0.7528024	0.3394301	0.3290692	0.7209631	1.082476	0.3256746	0.3918623	0.01939251	0.02420052
CG7402	0	0	0.01759508	0	0	0	0.07644199	0.3161274	0.4662591	0.2105065	0	0.02540743	7.616144	5.834981	1.665279	0.7027872	0	0.05218725	0	0.07453107
Wdr92	6.283426	7.769841	5.576534	7.11883	2.344633	0	1.394905	1.089049	7.351422	4.178255	6.0761	4.666822	0.6095551	0.0884843	1.466079	1.600885	2.831479	1.879554	0.2294382	0.1073712
CG32192	0	0	0	0	0.07940138	0	0	0	0	0	0	0	0	0	0	0	0.09489993	0.1357896	0.4040379	0.1163565
Eip75B	3.13998	4.03714	2.099966	2.657678	2.271199	1.787164	2.088243	1.927013	8.120428	7.862876	3.622027	3.997285	7.181748	4.04669	2.107671	2.160667	5.352714	5.176009	2.340641	2.082105
CG5290	8.986926	5.532588	9.016695	8.421919	9.430426	7.845396	4.036574	2.094914	5.315928	4.934805	5.245838	4.772031	0.0716891	0.2358816	3.247644	3.157478	1.517414	1.362234	0.02867047	0.03577878
Prestin	2.882505	2.540984	2.458461	2.196706	4.270137	2.2838	8.646066	11.85331	1.333886	1.309178	1.893004	1.854025	0.7244243	0.606087	12.78474	14.20311	1.345848	1.071055	0.1188584	0.1545075
Tsp74F	2.423799	1.73719	1.996692	2.279865	0.2373793	0	0.3777668	0.4025151	2.986918	3.673146	4.405109	3.487787	0.1093334	0.06745204	0.5079999	0.3628105	1.813544	1.731292	0.02186274	0.09549121
CG16775	0	0	0	0	0	0	0	0	0	0.07439101	0	0	0	0.06511667	0.1471235	0.2865674	0	0	0	0
CG5506	0	0	0	0	0	0	0.1554041	0	0	0	0	0	0	0	0	0	0	0	0	0
CG5535	7.537714	6.623256	3.074816	4.2953	5.820039	3.299636	2.563217	2.023969	2.881469	2.71389	2.087868	1.386109	0	0.04358805	2.302018	2.445751	1.035322	0.717559	0.02119181	0.0396689
MED19	26.96996	29.38635	28.3194	22.0191	9.432781	8.267011	5.255421	3.644292	27.99681	22.04519	28.19985	20.07434	3.521795	1.800381	7.950601	7.707084	22.49938	16.61836	3.676329	2.879793
CG5567	3.432881	2.635569	4.578232	4.338254	2.139917	0	1.97491	0.7101983	3.126223	2.745158	3.624934	4.172901	0.3031412	0.498719	1.767023	2.826607	3.903724	3.346621	0.4408531	0.4401236
CG5577	0.3989445	0.5297271	0.210913	0.2102979	1.036419	0	0.9163133	0.7139509	0.06210074	0.3177551	0.2592698	0.1522799	3.122728	1.537953	1.848311	2.184088	0.09715457	0.1563927	0.1272729	0.2183884
CG32189	0.1356509	0.466675	0	0	0.2625785	0	1.183962	1.300949	0	0	0	0	0	0.105701	3.104647	6.357353	0	0	0	0
CG32188	0	0	0	0	0.4852812	0	1.620833	1.894322	0	0	0	0	0	0.1302333	3.530963	6.877618	0	0	4.558851	0.948189
Ir75a	0	0	0	0	0	0	0	0	0	0	0	0	0.02349251	0	0	0	0	0	0	0
Cln3	0	0	0	0	0.05773612	0	0.05785138	0.02080396	0.1646705	0.0637246	0	0	2.48639	1.812851	0.2415545	0.1636523	0	0.00987384	0.09039788	0.06768623
CG32191	0.3029	0.7691367	0.1207378	0.02407713	6.323895	0	3.273169	3.357655	0.02132985	0.07703995	0.07286062	0	0.5533636	0.3034591	6.513488	7.69133	0.01668493	0	0	0.08182937
CG32187	0	0.09226218	0	0	0.2336043	0	0.07802355	0.0350726	0	0.1432412	0.04515683	0.2269146	0.07621293	0	0.3186999	0.04598254	0.1551123	0.06658373	0	0.07607309
CG5589	18.65718	18.63066	18.77599	18.92536	10.01774	20.31096	4.192977	4.226516	11.39256	10.35699	12.00125	11.84596	0.04964454	0.02041843	3.090915	5.032051	2.465352	2.493899	0.0595627	0.04955345
NUCB1	46.60483	53.6505	34.64356	38.9443	450.3797	351.5836	306.3489	269	38.22291	48.84967	35.21825	37.18284	30.41302	24.16671	255.3174	295.0744	65.41388	70.86872	490.87	651.6723
Oatp74D	9.669431	7.117414	5.369522	5.657608	4.04066	2.719022	3.66664	2.777009	5.622771	7.416036	5.142065	4.867534	0.6115393	0.4863984	6.673153	8.307205	5.816838	5.040244	0.9225384	0.8348354
edin	21.05972	15.41173	10.51526	7.400886	6.436604	0	4.030908	3.623891	15.02513	13.32041	9.487226	8.26194	1.574947	0.5398033	8.049506	14.88698	8.334062	4.815854	5.03892	3.144114
CG7564	18.07483	18.75459	22.46115	21.05924	6.195223	3.605986	4.219645	3.09232	20.82591	19.40162	21.40571	19.92134	1.380963	0.8356483	5.521561	6.269706	13.21953	12.05097	3.461835	3.75503
CG7542	0.1010041	0	0	0	0.195513	0	0	0.04403054	0	0	0	0	0	0	0	0	0	0	0	0
anchor	2.282695	2.376397	1.736428	1.681693	2.6166	0.1728526	3.580273	3.891418	2.068129	2.066099	1.67487	1.793212	0.06644055	0.1242114	5.59037	6.136869	1.116205	1.218967	7.116311	6.957428
CG7497	0.5508862	0.7933372	0.1715839	0.2708822	0.4215789	0	0.09939306	0.08935694	0.2020832	0.3193275	0.1294304	0.09291317	0	0	0.03383226	0.04393236	0	0.04241002	0.09706902	0.0969084
CG7484	20.29358	25.28692	20.56179	18.35702	41.69614	42.40131	29.13562	18.92864	23.97451	19.27631	26.02552	19.59631	5.47711	3.356957	19.16122	16.52288	23.60601	14.26147	12.92794	7.986196
Ccn	0.0009915832	0	0	0.002206951	0	0	0.0009616162	0	0	0	0	0	0	0	0.004364308	0.004533765	0	0	0	0
CG7460	0.2332029	0.03342833	0	0	0.08463925	0	0.141347	0.1524896	0	0	0.03272234	0	0	0.02271436	0.1026409	0.03332068	0	0	0.1325203	0
CG32182	0	0	0	0	0	0	0	0	0	0	0	0	0	0	0	0.04623764	0.1871674	0.2343359	0.06129754	0
CG32181	0	0	0	0	0	0	0	0	0	0	0	0	0	0	0	0	0.02804399	0.09028654	0.05510664	0.01719233
Adgf-A	0.1032553	0.1076442	0.09952803	0.1201299	0.2680084	0	0.05917058	0.1350357	0.0555249	0.05013672	0.0526854	0.07564168	0.02667575	0.00731436	0.52883	0.8744748	0.2931757	0.4777602	0.1102399	0.07544262
Adgf-A2	0.006324393	0	0	0	0.04896834	0	0.04293283	0.01654189	0	0	0.007099361	0	0	0	0.07237332	0.05060422	0.01463165	0.04710602	0	0
Adgf-B	0	0	0	0	0.03214942	0	0	0	0	0	0	0	0	0	0	0.03796964	0	0	0	0
CG6034	0	0.03962682	0	0	0	0	0	0	0	0	0	0	0	0.02692621	0	0	0	0	0	0
CG6052	0	0	0	0	0	0	0	0	0	0	0	0.008295754	0	0	0	0	0	0	0	0
Crtc	23.1164	22.93597	22.37118	22.31283	14.09411	11.79758	8.517799	6.772062	24.51165	23.58319	23.5015	23.76392	5.098869	4.348704	11.39025	11.87357	14.95598	14.2764	9.6116	10.39573
Krn	2.150752	1.53086	1.958986	2.145849	1.327916	0	0.5993545	0.7004858	3.192707	2.937901	2.886057	2.908475	0.3981032	0.4719475	1.262163	1.921542	4.089324	3.703094	0.3090596	0.432435
Pep	96.45376	113.9852	102.3471	94.73735	33.06334	32.88054	19.79929	12.62947	94.09504	88.04922	87.9233	82.11081	3.171509	2.097557	20.65988	23.60634	67.53872	60.51903	3.244235	3.054334
Vps60	23.86752	22.3857	23.7797	22.76021	32.37769	24.93787	43.13098	38.13299	19.62755	22.38679	19.12481	20.54655	15.95502	16.8137	53.02005	64.98896	13.37805	13.1041	8.498009	8.990342
Jon74E	0.1664982	0.2545769	0.1858282	0.3088104	0.1074298	0	0	0.09677502	0	0	0	0	0	0	0.195418	0	0	0.04593074	0.04205093	0.2099067
Edc3	41.40662	46.22785	47.72312	42.92587	20.59232	21.75014	12.96459	10.20699	45.59538	47.72874	47.57919	48.77845	5.599858	4.736824	15.08979	17.22442	33.74934	33.57487	35.00317	43.71809
U4-U6-60K	22.75942	21.48413	19.07502	16.49609	10.3966	11.66747	4.975044	3.16301	28.52911	19.62954	20.07592	18.36298	1.584066	1.060092	5.638589	6.771141	16.87393	14.21456	0.8589995	0.589585
Ndfip	4.750657	5.711918	3.626815	4.42301	9.988273	6.139951	3.060362	2.245693	5.961581	6.408048	4.959394	4.206213	1.526989	1.395643	4.459654	5.917756	6.958847	6.070325	1.234295	1.516123
CG7707	0	0	0	0	0	0	0	0	0	0	0	0.03585335	0	0	0.03916559	0	0	0	0	0
CG13723	0	0	0	0	0	0	0	0	0	0	0	0	0	0	0	0	0	0	0	0
CG13724	0	0	0	0	0	0	0	0	0	0	0	0	0	0	0	0	0	0	0	0.03336539
CG7692	5.949928	5.471362	6.296133	6.704617	2.824983	3.306317	1.923371	1.419217	5.284768	5.779615	5.271798	5.782176	0.3722027	0.3353273	1.852906	2.438144	1.717057	2.113646	0.05670637	0.08845709
tap	0.1369246	0	0	0.1523754	0.05300881	0	0	0.02387571	0	0.0243779	0	0	0	0	0.02410615	0	0	0.02266348	0	0
CG7630	349.6174	463.9151	244.7376	421.1222	381.9426	545.3959	175.1755	176.4161	270.1179	279.2092	219.6661	235.1937	46.47949	47.42513	226.0884	292.3428	213.3602	207.7065	44.79869	37.77227
CG18265	0.01614802	0	0.003604552	0.01797019	0.003125761	0	0.01252801	0.011263	0.01591974	0.008624926	0.03625348	0.02082	0.00611864	0.002516551	0.005685852	0.01476655	0.0273965	0.02672787	0	0
QIL1	16.77692	15.58604	21.88495	22.68767	17.47071	2.771888	15.37746	12.34351	17.44699	16.76217	21.13712	12.15024	2.481082	1.820264	20.62567	17.23508	14.13894	12.12689	5.846253	4.149861
CG7589	0.4782227	0.2589687	0.08895715	0.0295659	12.214	3.441079	6.402605	1.250824	0.03928851	0.02365062	0.164029	0.05352282	0.1635862	0.2587761	13.83339	21.57703	0	0.01099367	0.01006503	0.02512093
UQCR-Q	81.55065	79.39519	73.64522	100.9847	70.07131	89.35031	49.64134	46.67947	56.74642	57.25447	56.78869	52.82752	6.967561	8.130608	50.36735	57.24051	32.18694	32.73659	7.776339	8.248688
qjt	0.3345882	0.5115876	0.3734329	0	0.1079434	0	0	0.09723761	0.1649291	0.2482071	0.1251958	0.08987331	0	0	0.04908804	0.06374252	0.04300437	0.04615029	0.1690077	0.4218202
CG6333	0.02867742	0	0.01066893	0.04255125	0	0	0	0	0	0.008509493	0	0	0	0	0	0	0	0	0	0
CG13733	0.2061127	0	0.2300417	0	0	0	0	0	0.05079972	0.04587008	0.2892112	0	0	0.1606058	0	0	0	0	0	0
CG12229	0	0	0.03321521	0	0	0	0	0	0	0	0	0	0.08457302	0.1159475	0	0	0	0	0	0
Coq4	0	0.04282335	0.02778566	0	0	0	0.03621452	0.02170519	0.04908689	0.04432345	0.04191896	0.02006135	0	0	0.02191468	0.02845697	0	0.01030158	0	0
frc	0	0	0	0	0	0	0	0	0	0	0	0	0	0	0	0	0	0	0	0
Gorab	19.53213	17.24646	17.38031	18.47363	9.691581	10.32151	5.169315	4.016637	17.34167	16.91288	18.37812	11.68957	1.550873	0.801037	6.736661	6.5282	17.02995	14.74664	2.250164	1.368025
CG33051	34.51472	33.24714	34.28438	41.86628	20.37702	20.58439	8.903457	6.74058	28.92278	32.62975	29.75541	34.54358	0.5885081	0.8068302	7.230988	11.52012	9.422384	11.88264	0.2092096	0.1958094
blot	6.454648	5.023843	4.368391	4.363293	3.812509	3.362134	1.655903	1.261204	7.141902	5.440259	4.583727	4.002438	8.679299	4.364294	3.435296	3.136986	3.224892	2.771296	18.92062	15.2729
lncRNA:noe	26.97148	23.9736	29.13563	23.38517	4.665218	0	2.626141	1.086046	43.14231	34.90589	59.3978	52.50279	8.157331	4.431198	7.675692	8.790905	36.67103	23.3074	31.47444	22.48112
CG13731	3.211925	3.281021	9.995898	9.332387	1.336826	6.020498	0.595331	0.3822986	4.874062	4.26446	49.23419	118.9537	0.446521	0.2220893	0.3763386	1.390883	0.8538319	1.696502	0.4235993	0.5700836
CG13728	0.02157968	0	0.02408502	0	0.02088582	0	0	0	0	0	0	0.01738947	0	0	0	0	0	0	0	0
Cad74A	19.94349	17.8896	15.67573	16.88658	0.3594904	0.004972408	0.3746164	0.3454255	16.58562	18.52509	14.47085	14.07558	0.05160453	0.05788517	0.2179746	0.4755199	17.78221	18.64859	0.4465332	0.3652516
brv2	0	0	0	0	0	0	0	0	0	0	0	0	0	0	0	0	0	0	0	0
CG13727	0	0	0	0	0	0	0.2724811	0	0	0	0	0	0	0	0	0	0	0	0	0
tRNA:Pro-CGG-2-2	0	0	3.616767	1.803109	0.7840886	0	1.571308	1.412646	0.7986846	5.048257	0	3.264149	0	0	0.7131401	1.852074	1.874274	4.693228	0	0
CG6479	28.62097	32.85323	33.06462	26.6974	18.33215	16.24472	6.979582	4.280501	26.62129	24.70842	25.45822	23.42319	0.8191706	0.4347339	5.598713	8.226718	9.271873	7.249061	0.4015854	0.5275274
Or74a	0	0	0	0	0	0	0	0	0	0	0.1366961	0.06541926	0	0	0	0	0	0	0	0
CG13725	0	0	0.07225506	0	0	0	0	0	0	0	0	0	0	0	0	0	0	0	0	0
ND-24L	0.06919321	0	0	0	0	0	0	0.06032654	0	0	0	0	0	0	0	0	0	0	0	0
CG6497	1.158377	2.528196	0	0	0.5424828	0	0	0	1.289356	2.029097	0	0	0.1061903	0.08735061	0.03289307	0	0.6051467	0.6494153	0.02831232	0.211991
CG6512	32.28383	32.91235	28.07006	23.64966	31.21368	23.98568	22.58822	15.2884	22.1451	21.42863	22.92454	16.72403	1.980106	1.357338	17.72871	15.72051	13.59968	13.37261	1.772346	1.39608
CG32170	9.665125	8.19922	5.740566	7.390652	4.786587	13.7049	6.961258	5.223507	5.87869	5.811365	5.075768	5.67051	0.1338527	0.1541473	6.318753	7.978995	2.179388	2.198489	1.627355	1.576563
CG13028	0.3925295	0.3601081	1.314303	1.747293	0.5318717	0	0.9136001	0.1368917	0.1547922	0.2096565	0.8812572	0.6958831	0	0.06117286	0.8983838	1.346057	0.3027091	0.1299413	0	0.2226904
Nc73EF	13.84931	13.98615	11.98739	13.00293	17.18035	13.8925	9.467855	7.220622	10.08814	10.58442	8.571451	9.300676	1.239974	1.029792	8.593998	9.380398	10.75466	11.0935	0.8741832	1.154393
CG7728	32.34302	36.64179	36.08052	34.16784	23.71537	12.04229	10.51072	7.638503	22.2169	18.00342	19.89742	18.60014	0.3994292	0.206874	7.492267	9.122025	5.479804	6.152087	0.3549841	0.2805641
Fit2	5.874802	4.411389	5.203478	5.071972	0.930789	0	1.236771	0.7473355	6.224587	3.852495	5.350842	4.245499	0	0.06516335	1.766747	2.031307	25.31277	23.60023	0.3484952	0.3755939
beg	9.981323	9.491914	6.466707	7.639886	7.916808	2.835369	3.966306	2.716809	6.720151	5.677934	3.716581	4.198164	0.3689775	0.1896971	4.285984	4.953294	2.365527	2.3371	0.1475644	0.09207511
Papst2	4.298727	7.735042	4.64177	5.600551	10.92556	33.86174	9.354412	3.839284	4.685871	6.626728	3.844689	4.70319	3.774116	4.357238	9.383198	11.38543	3.827157	4.483132	2.118419	2.80887
rogdi	3.258543	3.387837	4.359838	4.969701	3.961211	0.541995	3.436095	1.309247	3.686609	4.464687	4.715519	3.828001	1.896667	1.567818	3.360866	4.330545	3.875328	3.492761	0.8998248	1.14148
CG7724	1.118272	1.831978	1.2481	1.111125	0.9470265	0	0.1742909	0.1218716	2.303361	2.506475	2.398522	2.011458	0.05674876	0	0.6503955	0.2510858	2.987545	2.892095	0.06052109	0.03776309
CG14057	20.11375	14.36354	19.48973	20.85728	16.63546	0	7.35904	3.028997	14.69179	11.47557	15.90752	12.8192	0.6062392	0.6411644	7.162699	10.03255	6.274998	5.44776	2.216703	1.728934
Ilp8	1.054	0.5306397	2.582266	7.3523	0.1492844	0	0.2243736	0.2017177	0.07603167	0.045769	0.02885739	0	0.02435186	0.08012593	0	0.1175402	0.09912421	0.212751	2.78535	3.135626
a10	0	0	0	0	0	0	0	0	0	0	0	0	0	0	0.1659001	0.2154271	0	0	0	0
CG6652	0.1394896	0.07998017	0.2594731	0.07761491	0	0	0.02254567	0	0	0.1448683	0.1565821	0.1311384	0	0.01811536	0.06139429	0.132871	0.07171394	0.03848004	0.05284439	0
CG3764	4.424823	4.01363	3.837027	3.43307	3.966261	3.838931	1.686015	1.296383	4.742438	3.840042	4.090275	4.21609	0.2662265	0.3590482	2.002178	2.188995	7.497515	7.551055	0.5472134	0.5005762
CG13022	0	0	0	0	0	0	0	0	0	0	0	0	0	0	0	0	0	0	0	0
CG11905	0.8558744	1.495586	0.9279464	1.061305	0.07100187	0	0.1106678	0.1918799	5.086759	7.800349	2.5254	3.185692	0.1389853	0.1270303	1.097813	1.332376	76.77084	69.07062	2.945957	2.450902
CG13023	0.03313256	0.1139848	1.201823	1.603902	0.1763698	0	0	0	10.45254	10.82445	7.624464	8.890796	0	0.02581734	0.2041594	0.09468146	1.788571	1.412139	0.05020792	0.1096481
Rpn12	69.05789	68.30183	82.89848	90.28957	39.71665	40.90723	40.08019	24.58431	64.67178	62.57084	63.83225	65.758	9.329382	7.811251	38.70308	46.1697	53.70783	48.41875	10.12722	7.261349
CG32163	9.869392	9.555726	7.915113	7.365894	9.437662	32.04166	6.017774	4.225058	10.13771	9.785245	7.4964	7.762523	2.35125	2.716955	6.606842	9.389849	8.522533	7.629807	0.8507751	0.7264325
Apl	2.894948	3.104389	2.2198	2.2994	2.470347	0	1.339436	0.7417799	2.461867	1.426239	2.555095	1.709551	0.1465356	0.08609857	1.322801	1.073565	1.278156	0.8961497	0.02511585	0.05223811
Arts	20.03873	16.71595	19.0679	14.25922	15.40471	14.34809	6.585056	5.321135	16.19947	12.19125	14.15207	11.88473	1.084695	0.7048809	7.721065	7.290498	7.249841	6.226049	0.2342519	0.3139845
CG4101	38.38482	35.81856	52.64146	56.11742	22.82457	11.9649	47.565	47.79302	29.30915	46.6766	31.82343	72.88107	24.00298	39.19575	53.4441	112.8451	19.05713	31.04019	14.44671	22.65424
snRNA:U12	71.31931	86.56363	68.38425	77.1852	12.57177	142.2294	16.3997	7.692394	71.27756	80.28728	138.658	31.00667	11.60806	2.673614	9.276814	11.76612	44.03756	49.28735	4.828083	0.6952058
CG13032	0.0253498	0	0	0	0.09813886	0	0	0	0	0	0	0	0	0.0197529	0	0	0	0.04195846	0	0.02396914
CG9692	0.1602469	0	0	0.04458237	0	0	0.03885101	0.03492807	0	0	0	0	0	0	0.211591	0.0915861	0	0.03315467	0	0
Dab	12.51398	11.38475	11.00194	10.37548	3.777229	1.60407	1.635674	1.511361	12.96525	12.84986	11.65445	11.9718	0.1464574	0.0839665	3.018903	3.962993	7.002106	6.866815	3.617288	4.173022
CG13031	0	0	0.2528225	0.8822982	0	0	0	0	0.3349823	0	0	0.1825388	0.6437403	1.765104	0.1994023	0	0	0.09373438	59.81414	52.79694
PGRP-SB2	0.3119245	25.93332	0.870345	1.30171	0.8302114	0.6263639	0.6806199	0.3399417	4.22833	34.98685	0.6127565	1.319624	308.1096	933.7596	0.8923786	2.94153	21.52909	24.71743	5233.625	3304.977
CG9701	0	0	0	0	0	0	0.05832659	0.05243712	0	0	0	0	0	0.01562173	0.2294206	0.2520782	0.03092117	0.0829579	0.02278511	0
Nrt	2.05286	2.224973	2.645439	2.47251	0.1139592	0	0.09929274	0.07141341	8.009557	9.242035	7.349974	7.479181	0.04364485	0.05185788	0.08111546	0.2106625	19.84618	15.65469	0.2560036	0.1790996
CG9705	214.7646	234.6343	233.216	232.256	54.79968	72.62568	25.74777	14.40169	190.3375	178.0443	191.6625	212.7325	7.692743	7.875636	31.25029	38.25172	58.67123	55.36853	1.676382	2.852741
CG9706	6.596987	6.129846	4.71457	5.948568	14.86438	40.60543	23.33992	17.52768	5.552589	6.754651	5.678416	6.261562	3.50743	3.088341	14.23092	13.94893	9.149338	11.4371	20.40857	23.89059
nudC	6.013927	6.8919	8.042014	7.335464	3.284985	2.54578	1.645772	0.898948	5.276295	5.01785	4.49006	4.151097	0.08740977	0.1062899	1.285506	1.838954	1.717128	1.457592	0.0699152	0.1251839
TSG101	36.69794	34.96262	30.61944	30.41685	23.62118	3.781686	17.64636	16.06423	38.91392	42.47785	33.25293	33.53016	7.666183	6.206937	26.77076	34.38459	29.00708	30.37084	11.99372	12.10382
Zcchc7	33.18899	33.06569	30.17209	26.55192	19.90696	12.02412	10.40379	7.666624	25.74321	24.41553	28.83262	21.91933	3.101861	2.760367	12.21543	12.79886	14.68634	13.96561	5.920233	8.005697
CG32161	0.753616	0.4321065	1.766328	3.270757	0.07293847	0	0.5115885	0.3285224	0.7429624	2.28094	0.6767691	3.279331	0.1427762	0.2936139	0.2653545	1.464431	0.5811701	1.746317	0.2284006	0.6413139
sina	21.62978	19.31751	23.19629	19.80586	6.712633	2.148092	3.499817	2.654477	23.01602	23.07426	22.88146	18.84128	2.30505	1.456424	5.649932	6.611032	17.13363	13.79512	4.11494	3.623514
CG13029	1.102372	1.319114	0.4814431	0.8534026	0	0	0.04648075	0.0417874	1.512054	0.9386593	0.6456277	1.429037	0.09080423	0	0.2109535	0.0547861	0.6283514	0.6346518	0.1089454	0.2265941
CG9951	21.88169	21.3931	20.82117	19.55179	13.72713	0	6.877268	5.347323	21.32042	20.2183	21.47917	18.81694	3.086499	1.891735	12.37255	14.05791	13.96775	14.56656	2.880212	4.53064
Rh4	0	0.03347517	0	0.01299408	0.01130105	0	0	0	0	0	0	0	0	0	0	0.02002042	0	0	0	0
kud	73.32506	80.45741	73.54662	108.6969	83.21695	82.04629	49.09595	60.45061	72.28849	95.27734	75.82408	80.03939	20.06881	15.43634	48.56081	52.20753	82.1144	73.20677	57.0164	41.49482
CG13024	0.4776459	0.5201834	0.5632746	0.6485511	0.06105691	0	0.422425	0.3247697	0.373161	0.4118267	0.7385051	0.7238049	0.00569134	0.004681612	0.3887251	0.3021771	0.02316659	0.02486131	0.006828376	0.005680898
CG9674	12.1787	12.1012	11.66142	11.93653	0.436871	2.52458	2.169073	1.8441	7.413872	6.083966	6.203773	5.787156	1.049776	0.6087548	2.57762	3.006463	2.452296	2.375466	2.622047	3.064207
eIF3e	144.1434	118.8283	119.0597	111.8776	104.6066	39.23857	75.20094	78.16754	101.8858	98.41301	105.9579	90.71722	25.12449	16.01495	90.52013	79.49975	72.07795	64.28855	25.91938	21.57455
CG13025	6.022205	4.923911	6.152791	5.507189	1.250237	1.954603	0.6528327	0.5710511	4.789118	5.215167	4.799498	4.47166	0.2068161	0.1559469	1.089062	0.9982485	3.156918	2.168229	0.3722019	0.3440611
Dbp73D	12.55486	13.53351	12.86342	12.99356	7.873964	17.06781	5.235437	3.39327	8.169068	7.130457	9.104263	8.093628	0.1189289	0.03913167	3.669157	4.046978	2.284952	2.057274	0.01902519	0.1424528
PGRP-SB1	1.181792	6.388922	0.2826417	0.4696956	7.761456	1.864588	0.7367636	3.827025	0.9986447	0.6011569	0.09475747	0.3401139	0.3198517	0.1973289	0	5.306957	0.1301956	0.06985992	1.726887	0.8779782
CG13026	0	0	0	0	0.1135142	0	0	0	0.1156273	0.1740111	0	0.03150385	0.777709	9.77876	0	0	0.1507459	0.1617735	5.213413	11.20064
Lasp	0	0	0	0	0	0	0	0	0	0	0	0	0	0	0	0	0	0	0	0
zetaCOP	14.48998	17.53567	18.40881	22.43785	29.80863	73.85632	22.8122	26.39528	18.26674	28.70691	23.15242	21.98642	7.06742	10.42596	22.76922	28.01605	29.05322	38.47568	16.77187	24.51568
Galphaf	0.3796106	0.497509	0.01210521	0.08448932	5.930964	7.426803	4.701652	2.127638	0.05346345	0.03862025	0.1948008	0.1223601	0.0616449	0.05070818	3.016988	2.281172	0.07527763	0.008976051	0.02465351	0.08204239
Abl	6.09588	6.257169	6.581958	6.28095	2.685449	1.00971	1.701412	1.273883	7.42502	7.607828	7.276404	6.949924	0.7990373	0.6558567	2.378307	2.9592	5.402067	5.031317	0.8931038	0.92849
Mo25	45.70683	46.77856	55.83454	57.77306	34.19808	20.20558	23.5299	18.67324	42.33205	54.11245	49.01369	45.62802	10.75684	7.558442	36.31797	43.13896	42.90798	40.78069	17.30583	18.97948
Su(P)	13.31196	15.04809	10.62455	8.272262	10.64484	0	7.282367	5.819589	9.945648	7.933913	10.13239	8.221071	2.694459	1.507167	10.04888	10.23097	5.001313	4.959146	0.6896571	0.7172041
Prosbeta6	87.80965	87.83015	86.37649	54.84708	59.83388	33.047	40.57952	17.36765	66.30885	43.31324	62.00756	33.67295	11.22439	5.040247	39.95824	30.29478	44.58527	29.93981	4.597376	2.327359
CG4098	23.76581	24.26838	8.124275	6.598486	13.6237	14.52025	3.038727	2.269574	20.53081	15.6633	8.549943	6.176525	1.05029	0.9390792	6.619826	4.959274	7.286432	6.064072	0.8766055	0.9116197
spd-2	33.6224	33.26938	29.28556	25.6034	2.372033	0	0.9209976	0.8413556	21.56448	17.6992	18.57027	16.84877	0.04353023	0.05967888	1.496695	1.295674	1.937274	2.243791	0.06963581	0.04345036
Syx8	5.710188	5.069564	5.276673	5.671253	5.704863	0	7.502581	8.02978	4.842551	3.662074	5.238193	6.085748	2.675475	3.396897	9.782781	15.51064	3.219805	3.658601	4.140423	4.296128
CG13063	0	0	0	0	0	0	0.09334501	0	0	0	0	0	0	0	0	0	0	0	0	0
lncRNA:CR32160	0.1716306	0.05623378	0	0	0	0	0	0	0	0.08730547	0	0	0	0	0	0	0	0	0	0
Nplp3	0	0	0	0	0	0	0	0	0	0	0	0	0	0	0	0	0	0	0	0
CG13060	0	0	0	0.3251015	0	0	0	0	0.3840086	0.3467441	0.2186224	0.3138814	0	0	0	0	0	0.08058966	0	0
CG13058	0	0	0	0	0.3253855	0	0	0.4396709	0	0	0	0	0	0	0	0.09607303	0	0	0	0
CG33061	0	0	0	0	0.07879187	0	0	0.07097735	0	0	0	0	0	0	0.03583119	0	0	0	0	0
CG33060	0	0	0	0	0.07754722	0	0.07770203	0	0	0	0	0	0	0	0	0	0	0	0	0.1515192
retinin	0	0	0	0	0	0	0	0	0	0	0	0	0	0	0	0	0	0	0	0.06435589
CG13056	0	0	0	0	0	0	0	0	0	0	0	0	0	0	0	0	0	0	0	0
CG4998	0.3646202	0.2680321	0.2504317	0.280914	0.1085835	0	0.0816002	0.04890714	0.1198219	0.1248395	0.661176	1.032139	0.008856287	0	0.008229859	0.06412055	1.369881	3.365739	0	0
CG33257	0	0	0	0	0	0	0	0	0	0.0400038	0	0	0	0	0	0	0	0	0	0
tRNA:Met-CAT-1-4	0	0	0	0.8892046	0	0	0	0	0	0	0	0	0	0	0	0	0	0	0	0
Cpr72Ea	0.15243	0	0	0.1696305	0	0	0	0	0.1502751	0.09046155	0.1711082	0.2456642	0	0.03959184	0.08945312	0	0.2351005	0.1261495	0	0
Cpr72Eb	0	0.4960945	0	0.08023725	0	0	0	0	0.3554097	0.3209204	1.133107	4.764285	0	0	0	0	6.83913	6.563724	0	0
CG4842	0	0.05919476	0	0	0.09991925	0	0	0	0	0.04595126	0	0	0	0.2815576	0.1817561	0.6490456	0	0.04271965	0.03911108	0
CG18814	0	0	0	0	0	0	0	0	0	0	0	0	0	0	0	0	0	0	0	0
RAF2	27.50208	29.55677	30.98498	32.23911	14.37135	14.26952	7.874036	5.425317	25.25622	27.51212	26.42429	27.86725	1.07063	0.8503164	7.696196	10.85505	13.4046	12.69725	0.4921551	0.5281913
Gagr	0	0	0.1134672	0	0.04919772	0	0.2464796	0.2437508	0	0.02262524	0	0	0.04815196	0.1188273	0.5145795	0.6100951	0.1960025	0.1682726	0.05777193	0.07209542
TMS1	12.95733	13.07682	10.28438	12.95803	16.14193	6.526759	12.84168	11.44959	11.84631	13.93108	10.73682	12.99878	6.862739	6.634374	23.02386	41.40585	14.3134	14.83518	9.767792	11.4445
CG33158	0.6411709	0.7717685	0.5971867	0.7556922	0.5582062	0.8271424	0.2396038	0.1744425	0.4998576	0.5572734	0.456004	0.6907285	0.00143585	0.01417331	0.1761261	0.2529625	0.1712475	0.195692	0.03273147	0.04013003
st	0.3321274	0.0476086	0.1853432	0.2310033	0.0803621	0	0.4026126	0.3438613	0.04092903	0.07391449	0.02330157	0.08363655	0	0	0.1096358	0	0.01600803	0	0	0.0196274
CG4229	0	0	0	0.1142816	0	0	0	0	0	0	0	0	0	0	0	0	0	0	0	0
Smn	23.02762	25.41823	39.11769	30.64972	6.627253	3.412049	4.279422	2.653318	25.60235	24.02092	34.38987	27.05781	1.681655	1.027598	5.670394	5.855776	11.69547	10.82999	1.383512	1.007142
Mipp1	0.648962	0.3518038	0.1975376	0.2494845	0.6338056	1.68818	1.1786	1.064736	0.005816252	0.03676287	0.07947091	0.08557372	0.122949	0.09194181	5.458151	7.101086	0.004549668	0.009764985	0	0.02789167
CG13033	0	0	0	0	0	0	0	0.04788632	0	0.04889353	0	0.1327789	0.1040572	0	0	0	0	0	0	0
aos	3.227601	3.075986	2.478433	2.123768	0.07660602	0.004415004	0.09808087	0.1571855	2.835165	2.160766	1.599297	1.537853	0.02499256	0.02055851	0.1780565	0.2161335	3.435156	3.286144	0.06996653	0.07068231
TyrRS	32.50831	29.33715	31.78461	31.26005	35.1612	18.28284	26.14128	29.40965	27.3106	24.76665	22.7529	25.37817	6.079678	4.88475	29.95626	33.54207	27.78606	32.01744	6.378269	6.604811
GluRS-m	1.546391	1.276799	2.105626	1.5488	1.406869	0	0.9897739	0.7010801	1.463549	0.6332308	0.7637874	0.9719756	0.02929712	0.09639753	1.06177	1.343392	0.3577617	0.4863154	0	0
Agpat3	12.61074	11.36141	12.55068	12.65364	11.27469	12.05997	10.78369	9.694818	13.36661	15.45591	10.08909	13.19384	0.67319	1.237808	6.182138	7.597664	10.46656	11.16303	5.954677	6.495563
Agpat4	0.2246049	0.5408901	0.1504085	0.09997988	0.5434576	0	0.4791974	0.4503932	0.1328578	0	0.1008508	0.01809925	0.02127623	0	0.4349688	1.129644	0.1558888	0.2602329	0.03403583	0.106186
roq	14.84816	17.66726	17.29733	15.68131	15.82114	29.16353	10.03956	5.132856	19.29657	17.57375	24.42636	18.33571	5.432007	3.586547	13.86459	12.18305	60.74917	49.7855	11.90481	9.694608
Cpr72Ec	0	0.04622673	0	0.04485967	0.3121182	0	0.117278	0.1054359	0	0	0	0.09745074	0	0.1256432	0.1064535	0	0.1554339	0.3669698	0.06108573	0.1143462
Pdh	0.2190794	0	0	0	0	0	0	0	0	0	0	0	0	0	0	0	0	0	0	0.1035737
Golgin104	7.498256	8.410827	7.312527	8.486147	5.865619	4.750985	3.35343	2.951351	7.715218	8.505643	7.02784	8.5648	1.775726	1.90031	4.373629	5.575293	11.21406	13.11886	4.633291	5.55832
CG13040	0	0	0	0	0	0	0	0	0	0	0	0	0	0	0	0	0	0	0	0
CG13041	0	0	0.3408472	1.246128	0	0	0	0	4.114689	3.352919	1.942611	1.804681	0.09642998	0	0.08960923	0	0.5495253	0	0.1542601	0
CG13042	0.5511485	0	0	0	0	0	0	0	0	0.2453146	0	0	0	0	0	0	0	0	0	0
CG13043	0	0	0	0.1004829	0.262172	0	2.364259	0	0.08901747	0	0	0	0	0	0	0	0	0	0	0
Notum	6.44755	7.018661	7.610305	9.373135	0.316578	0.5936711	0.158605	0.2796958	10.25086	12.0615	11.05765	11.07044	0.06554493	0.1127341	0.3266925	0.5824058	9.861917	9.016412	0.8340577	0.7969914
CG5895	0	0.191882	0.03735043	0.148966	0	0	0.06490772	0	0	0.02979055	0	0.1078686	0	0	0	0.03825283	0	0	0.02535601	0.3480682
Mbs	8.983826	9.00084	9.888252	10.03428	3.439684	1.394591	2.014878	1.5628	9.62374	10.71897	8.553787	9.714023	0.9280118	0.7633688	2.324133	3.022402	7.957373	7.680558	2.012228	2.610174
CG13075	0.04585682	0.2629327	0.05118066	0.1530942	0	0	0.08894194	0.03998056	0.09041712	0.2041074	0.2573798	0.1108579	0.04343898	0.03573226	0.04036642	0	0.03536365	0.1897532	0	0.04335927
ClC-c	9.909323	9.966598	9.037474	10.44652	20.58831	40.09515	10.93021	7.434616	11.76749	11.23612	10.93971	9.437045	7.156499	4.307437	12.19222	13.74917	17.2099	14.45316	12.35582	10.60858
ATPsynbetaL	0.1034676	0.2966301	0	0	0.375528	0	0.07525553	0.09020891	0	0.02302658	0.1451827	0.1459096	0.02450305	0	0.09107954	0.05913497	0	0.04281437	0	0.02445809
IleRS-m	4.84413	5.012057	4.126028	3.445217	2.185558	7.862305	1.448174	1.365455	4.380671	3.242268	2.882396	2.993682	0.03450164	0.05676108	0.5931331	1.248979	1.235862	1.115272	0.01379817	0.06887667
Taf4	53.74089	56.54748	54.51119	54.25223	19.66539	19.31119	11.52789	8.821341	53.07656	54.55193	51.90869	54.82842	4.968966	3.392702	12.40458	16.06828	30.31527	29.14123	5.665824	6.188375
Strumpellin	6.349908	4.920574	5.142577	4.406513	4.306197	2.125169	2.91842	3.088224	4.542506	3.986337	5.026777	4.107461	0.8865797	0.9088043	4.017949	5.283281	2.476207	2.740765	1.243715	1.252549
SsRbeta	60.84741	59.15882	79.6747	63.81978	192.4074	82.98497	108.2099	66.74057	95.36539	79.99554	87.22338	60.9295	21.90773	14.56308	72.64326	57.21244	247.618	182.8167	116.4861	79.23956
tRNA:Met-CAT-1-3	0	0	0	0	0	0	0	0	0	0	0.8969508	0	0	0	0	0	0	0	0	0
CG5027	3.002273	3.54124	3.606129	3.531973	4.649184	5.913919	2.523335	2.218686	2.565187	3.410755	3.979999	2.119777	0.3521112	0.4901625	3.473412	3.333734	2.601933	2.41366	0.4549539	0.5136798
MED10	21.76864	18.602	22.51359	22.635	8.785408	26.75088	7.580314	4.763102	15.41208	12.71936	15.47305	15.30669	5.015887	4.649931	11.9117	13.83452	12.2503	7.581815	5.158267	3.099376
CG13071	0	0	0	0	0	0	0	0	0	0	0	0	0	0	0	0	0	0.190052	0	0
CG13070	0	0	0	0	0.1395658	0	0	0	0	0	0	0	0	0	0	0	0	0	0	0
CG13069	0.1388807	0.1592621	0	0.1545522	0	0	0	0	0	0	0	0	0	0	0	0	0	0	0	0
CG13068	1.458247	1.157713	0.1251958	0	0	0	0.1087828	0.0977986	0	0	0	0	0.1062584	0	0	0	0	0	0	0
CG13067	150.6321	115.5088	14.30809	31.99741	270.1302	69.04605	203.8901	243.8179	0.7222014	0.9781776	0.6167417	0.5903139	0.6071909	1.141637	2.498789	1.256038	0	0.07578211	0.2081422	0.08658241
CG13066	0.1666568	0.09555726	0	0	0.2419473	0	0.5656708	0	0	0	0	0	0	0	0	0	0	0	0	0
CG13065	0	0	0	0	0	0	0	0	0	0	0	0	0	0	0	0	0	0	0	0
CG4982	0	0	0	0	0.4909076	0	0.196755	0.1768879	0	0	0	0.08174564	0	0	0	0	0	0	0	0
CG4962	0	0.1598329	0.07777994	0	0.06744848	0	0.9461637	0	0	0.06203695	0.2346861	1.010833	0.06601479	0	0	0	0	0	0	0
CG13045	0.1412346	0	0.6830698	1.257374	0.04556447	0	0	0	2.320633	2.556433	4.756228	4.135115	0	0	0	0.1076266	0.07261109	0.2337685	0	0
CG13046	6.089003	6.823899	0.6178107	1.001014	0	0	0.06710211	0.1809796	1.023226	1.416694	0.2330157	1.059396	0	0.05391629	0	0	0.1067202	0	0	0
CG13047	2.684639	2.052415	0	0.2715981	0.2362108	0	0.4733646	0.7802064	0	0	0.1826427	0	0.07706329	0	0.0716124	0.1859824	0	0.06732665	0	0
CG13048	0	0	0	0	0	0	0	0	0	0.04665312	0	0.04223157	0	0.08167374	0	0	0	0	0	0
CG13049	0.2920144	0	0	0.3249659	0.07065629	0	0	0	0.07197157	0.1299748	0	0	0.2074632	0	0	0	0	0	0	0
CG13050	0	0	0.07997765	0.07974439	0	0	0	0	0	0	0.1608782	0	0	0	0	0	0	0	0	0
CG4950	0	0	0	0	0	0	0.0239691	0	0.09746659	0.06600626	0.05548933	0.0995842	0.04682574	0.01925908	0.1522977	0.1695119	1.543893	0.9818279	0.1685423	0
CG13053	0	0.0975074	1.138807	0.6623667	0.4114751	0	0	0	19.86699	20.13416	31.49788	48.71671	0	0	0.1496971	2.041062	2.426173	1.688858	0.06442496	0.1607959
CG13054	0.174119	0	0	0	0	0	0	0	0.1287432	0	0.1465912	0.03507742	0	0	0	0	0	0.03602478	0	0
CG13055	0	0	0	0	0	0	0	0	0	0	0	0	0	0	0	0	0	0.03453019	0	0
PDCD-5	63.80972	74.84986	93.37148	124.5388	43.84348	42.36489	59.87371	51.65154	57.68537	95.12343	66.77602	129.5792	3.691315	9.915814	49.89897	89.92034	35.96727	49.58333	1.522393	6.332807
CG13073	0.06857498	0.04718322	0.2143017	0.1678889	0	0	0.05320205	0	0.09464778	0.3296433	0.184747	0.06631142	0.01299186	0.02137382	0.04829164	0.03135419	0.08461334	0.1816062	0.03117484	0.02593604
CG5151	6.899839	7.929831	11.38919	12.00991	6.573053	6.932009	5.372821	3.544745	10.72719	8.890937	9.707208	8.801407	7.932803	6.096237	9.202212	9.108902	4.045087	3.431166	2.774953	2.671537
CG32152	0	0	0	0	0	0	0	0	0	0	0	0	0	0	0	0	0	0	0	0
CG5157	0.5024828	0.9603744	1.028169	2.09694	0.4863263	0	0.04060809	0.4746005	0.4540978	0.2609293	0.705069	1.214741	0	0.09788536	0.9952221	1.29233	0	0.1386165	0.06345373	0.07918592
Pgm1	5.150849	7.290327	6.007804	8.5723	22.34372	21.59498	10.9804	8.941142	7.891537	11.00875	9.845052	15.66791	3.47263	3.200041	8.782346	15.51499	13.65223	21.04512	1.810716	3.115245
IntS9	16.49493	15.93056	15.20821	14.24752	8.457874	0	4.482091	2.964242	13.17175	11.23148	10.22712	12.00779	0.5283888	0.7244081	5.728503	5.98129	5.264353	6.396859	0.5232621	0.6529954
CG13074	0.1013845	0.193772	0	0	0	0	0	0.02946424	0	0	0	0	0	0	0	0.07725919	0	0	0	0
CG5235	12.42093	10.80979	14.5926	13.89294	1.081736	0.02117318	0.6953292	0.5883473	8.669452	8.860653	11.1733	9.703231	0.0799051	0.01643219	0.3898293	0.795468	1.496166	1.640521	0.111847	0.159517
CG6244	0	0	0	0	0	0	0	0	0	0	0	0	0	0	0	0	0	0	0.1572794	0.098137
CG13445	9.583611	4.20607	103.6611	96.24873	13.28338	51.67502	31709.12	56719.72	4.899031	7.688681	42.63336	12.3945	2.57779	5.16284	15335.92	5671.54	5.292067	6.75629	4.392659	4.363016
CkIIalpha-i1	1.952613	3.58267	2.615167	3.121146	0.8590137	0	0.9640159	0.6500065	3.080015	1.959431	3.467154	2.288679	0.3026716	0.05532737	0.9687941	0.8522023	2.025995	1.263389	0.2420936	0.2014108
dbo	12.86974	12.58846	14.75828	13.38325	5.737009	2.849852	3.415913	2.2461	15.63218	17.26095	17.32586	16.02922	1.943676	1.412308	5.11755	5.589884	14.93558	12.15085	3.895287	3.567645
CG12713	4.323643	4.056676	4.167568	5.992544	4.070498	0	1.944017	1.302224	3.255016	3.708923	2.250234	2.913979	0.2606339	0.3981595	1.764589	2.830529	1.394338	1.984276	0.0595627	0.408816
GXIVsPLA2	6.641943	5.273087	4.942035	3.553573	4.656456	4.531309	4.128984	4.343114	4.533264	3.524831	6.165391	2.984909	0.6049749	0.8294057	4.909736	4.185418	2.922225	3.171232	2.354944	2.536233
CG17032	26.14446	23.31878	32.31142	27.40481	2.460095	2.784076	2.753123	1.985859	40.61494	48.78063	57.13988	47.40275	0.1250806	0.1543342	1.017042	2.037596	16.57253	24.28686	0.4001859	0.6242557
CG10516	8.273985	12.12604	6.245788	5.425247	2.924064	0	1.664717	1.197299	5.313908	4.889928	7.322371	4.232827	2.048867	1.444601	2.357266	2.550827	5.8247	9.20572	752.8847	697.5117
CG17026	0.1099526	0.504355	0	0	0.2660433	0	0.1599446	0	0.1625974	0.09787922	0	0	6.353472	3.212872	0.0967881	0.1256827	0.2119819	0.2274892	23.45154	20.68887
CG17029	1.080183	0.2989978	0.1247161	0.2901555	6.561109	6.544623	2.709151	3.344887	0	0.03315768	0.08362377	0	0.2822701	0.3482869	3.70505	7.110263	0.0287245	0	0.02822192	0.1760951
CG17028	0	0	0	0	0.1143573	0	0.07639038	0.06867694	0	0	0	0	0	0	0.2426891	0.04502004	0	0	0	0
CG17027	0.06520948	0.1121689	0.03639005	0	0.3786767	0	1.233156	1.250772	0	0.02902455	0	0.02627375	0.6177124	0.889212	7.376157	8.012888	0	0	1.630467	1.140671
Arl1	31.82493	31.53856	37.79934	40.96641	51.67323	55.75123	40.81305	46.38266	31.28138	37.25233	38.76391	35.90351	9.898992	7.032388	50.25896	49.24588	45.93497	53.30494	22.20573	18.68375
mRpS31	21.84779	21.01309	16.24075	12.22577	13.64214	21.06177	6.432645	4.12047	16.38921	15.16784	10.79656	11.3584	0.4712527	0.1938227	6.970222	7.913768	7.129433	7.925452	0.2827006	0.313592
CG5830	8.337673	7.931696	9.413544	10.15526	4.158762	6.138943	2.329619	2.250308	7.743296	9.878988	10.22745	10.14234	1.373576	1.220274	3.199557	5.055298	8.893637	9.100227	7.166941	9.14494
brm	49.58131	55.31456	49.77325	52.78536	26.89397	24.75778	11.65579	7.762706	42.70627	43.85683	40.56241	41.3727	1.914114	1.503437	15.1051	18.9784	23.18073	23.23818	2.308618	2.346202
Pka-C3	0.06236768	0.2122542	0.1414622	0.09403309	0.03699628	0.002019971	0.01755954	0.02104864	1.535167	2.013024	1.289539	1.559604	0.001905783	0.007838346	0.02479375	0.08738792	13.19704	14.49545	5.673637	11.70857
meru	0.009273431	0	0.1345506	0.09287877	0.008975259	0	0	0	0.4662591	0.7759846	0.5100784	0.8070595	0.01756896	0	0	0.02120022	1.358774	1.074443	0.02810526	0.02630508
CG15715	36.92053	36.2477	36.47883	32.8186	11.03857	16.06449	6.573157	7.557264	28.88115	28.66024	27.98336	26.44289	0.339552	0.3808779	7.888366	9.610094	28.77377	33.22491	2.567785	3.173608
CG18081	50.24274	50.77603	72.57585	73.26008	40.58765	65.17839	25.8349	23.54529	43.18308	41.92433	70.98178	63.75288	6.620819	7.271089	32.34095	36.68362	48.39718	46.7287	14.63942	13.42494
CG13455	0	0	0	0	0.03809337	0	0	0	0	0	0	0	0	0	0	0	0	0	0	0.03721525
CG7276	0	0	0	0	0	0	0	0	0	0	0	0	0	0	0	0	0	0	0	0
CG7275	23.72494	21.8655	28.71302	23.77	9.790591	10.85079	5.646121	4.092533	17.57804	16.61727	19.729	20.37904	0.4136323	0.2551858	5.829687	8.23555	5.584236	5.872286	0.1929936	0.2408428
CG7272	3.06891	3.590146	3.333249	3.736104	2.073183	2.067974	1.837631	1.418632	3.797136	4.290407	3.167516	3.1535	19.84241	11.49125	2.12129	2.142442	2.112529	1.721608	0.3433268	0.4089735
Eip71CD	6.996332	8.862702	10.50224	10.53197	1.338528	6.098822	0.736345	0.5437802	10.88082	13.56662	9.619182	13.22049	1.541266	1.225562	2.219984	4.029618	19.82495	26.30228	24.71744	44.89674
yellow-k	0	0	0	0.1883325	0	0	0	0	0	0	0	0.1818327	0.0534375	0	0.09931545	0	0	0	0	0.1066789
CrebA	9.75438	13.04394	19.26385	18.11487	46.09807	60.63879	50.21518	22.62803	27.4812	33.9406	34.5465	32.62039	22.83351	18.34126	48.39556	47.57774	75.32182	64.8871	53.85059	58.65035
SCCRO	17.58374	21.70086	22.03634	16.88989	13.2071	20.37283	8.115108	5.292954	16.71509	15.2391	17.86585	17.29861	2.668167	2.578351	8.401212	8.533609	14.50915	14.98212	4.516936	4.085407
CG16979	9.366033	13.18736	13.88632	12.58151	18.63933	14.41173	12.1196	8.334949	11.52838	10.829	11.60241	12.61621	2.65116	1.770555	14.97696	14.47522	18.86917	18.25438	8.293222	11.50222
CG12301	21.66409	21.25722	26.96135	23.25128	13.8833	4.960053	7.340094	5.413498	16.26412	15.25068	16.71277	17.12879	0.2146635	0.1059474	4.807462	5.439659	3.949518	3.938373	0.4979294	1.221337
AIMP2	25.9585	23.31374	29.12449	30.25428	20.20472	18.45997	13.59595	10.88481	19.97552	23.74579	19.3369	20.01095	1.001688	0.7708138	12.10086	17.03909	13.86305	12.92931	1.628256	1.386888
RhoGAP71E	11.60496	11.62803	11.00878	11.38986	2.941667	4.586139	2.001312	1.739006	11.78708	11.65531	12.01895	11.60134	2.232968	2.480474	2.822439	3.503826	12.46754	11.262	0.8308741	0.8137149
CG7372	48.02907	50.22291	51.35809	45.74527	5.458591	8.791677	3.049005	2.741135	49.15819	45.39442	44.78159	45.55918	1.267063	1.181952	4.297049	6.289172	13.95204	12.24519	0.7209199	0.8996588
Eig71Eb	4.138919	229.2586	3.867434	4.820193	4.471634	3.189185	3.453765	2.01407	4.270195	9.511002	3.565601	4.34358	57.62503	133.7292	5.168501	6.381405	112.6791	196.7571	35665.06	20559.51
Eig71Ed	10.31189	532.6123	5.463902	8.34582	5.141381	6.693146	6.060758	4.722275	6.777409	12.88851	7.483132	6.630885	37.98738	139.4385	5.684746	7.143716	183.9466	441.2688	48899.27	55772.87
Eig71Eg	13.63265	767.3138	11.5986	17.03627	10.59871	59.57477	11.37843	9.742389	11.1265	20.88934	11.16377	13.59687	51.65543	139.1406	11.31188	11.24018	304.6233	600.0859	79522.74	115160.2
Eig71Ei	0.2713018	15.24472	0.5046652	0.4025546	0.08752617	19.34008	0.3508036	0.4730723	0.178311	0.4025188	0.2030307	0.2914961	0.7709913	2.184488	0.3980317	0.2067432	7.601705	15.2678	2032.24	2399.369
Eig71Ek	0	3.451623	0	0.2310033	0	0.1042082	0.1006532	0.452449	0.2046452	0.1847862	0	0.2509097	0.2949522	0	1.644537	0.3559147	3.361687	5.754991	664.8202	650.6483
CG7304	0	0.03820107	0	0	0	0	0	0	0	0	0	0	0.06311179	0.05191483	0	0	0.02568964	0.02756893	6.789604	12.97718
Pgant8	0.9197598	1.324556	0.5729532	0.7379061	0.2898281	0	0.06223001	0.07459519	1.897864	3.389306	1.032464	1.516806	0.547073	0.6000189	0.4518908	0.8068443	4.024843	5.345987	10.03191	20.06299
comm	2.098864	2.377884	2.408391	2.739059	1.990588	4.290819	0.79292	0.4629887	2.493004	3.226549	3.359029	3.110941	0.2395421	0.2495888	2.166627	3.169938	4.992285	3.669322	0.3001719	0.3427137
comm2	9.769027	8.565012	12.66269	10.23866	0.7003645	0	0.6015108	0.4281126	10.42076	11.66413	9.428515	11.03765	1.762656	1.308969	1.205734	1.624771	30.3737	29.25908	0.5287015	0.5620376
CG7579	0	0	0	0	0	0	0	0	0	0	0	0	0	0	0	0	0	0	0	0
Eig71Ej	0.2498068	14.46659	0.1394043	0.8339863	0.8462112	0.2508138	12.47625	23.08633	0.2462753	1.445448	0	0.6039025	0	0.09732641	44.52926	20.98753	6.164635	18.1929	1778.042	3302.566
Eig71Eh	1.268041	42.03764	0.7719582	0.8979912	0.4462797	0.4629646	0.8943411	0.3015135	0.6818809	0.9235659	1.164618	1.207606	1.31038	4.850548	0.7103214	0.5270726	20.26883	38.63764	4599.392	7947.045
Eig71Ef	3.645618	205.9415	2.830513	2.645867	2.377834	1.909729	2.152008	1.52013	2.109569	4.938512	2.046169	2.554551	7.807684	34.64437	3.139367	3.170671	51.03321	144.0326	16156.11	24707.49
Eig71Ee	3.032093	45.15841	4.272438	8.688667	16.984	788.2114	669.8365	151.3432	393.3825	192.5845	6.211632	1.954672	12598.93	6482.071	921.6273	392.2066	2.835159	12.54664	176.3513	191.7991
Eig71Ec	7.516737	478.2296	6.37595	8.030343	7.056797	4.905576	6.560614	5.701557	6.891742	15.85852	5.737711	7.450335	30.26174	157.6743	8.006285	7.303283	187.9297	455.6095	43213.43	58525.64
Eig71Ea	10.66479	598.2669	7.651891	15.86467	6.635496	7.211365	6.437671	6.926184	8.368307	32.3562	8.062517	9.733984	163.9076	578.2338	7.472005	7.463584	181.1891	542.5332	57515.61	65242.18
CG13449	0.02653771	0.3347547	0.02961866	0	0.4366353	0	1.518406	2.036062	0	0.07087115	0	0.04276956	1.005539	0.6617133	4.835596	5.733173	0.06139568	0.1537363	8.103183	13.14839
CG7650	14.16583	11.5465	13.75663	11.82325	8.199326	12.37535	7.643289	5.963386	11.91181	9.148678	11.61445	10.49191	2.269376	1.569157	9.841334	8.254961	6.774161	6.465161	3.919722	6.27037
CG7656	22.84321	23.63693	22.48325	31.45096	14.70487	23.27666	12.98261	11.24559	24.86659	29.90649	24.40196	28.9043	21.3771	17.25333	17.22759	22.34634	24.6298	27.17016	5.60293	8.197603
CG7739	10.84338	7.032034	12.21354	9.62583	10.03633	5.581197	10.92663	8.323747	8.06057	9.342049	10.01748	9.019094	4.982339	4.292635	16.04017	16.61168	10.82273	9.407086	8.574687	7.047327
CG7945	12.76191	11.6031	13.81435	11.9821	10.21157	6.973751	7.691444	6.537637	10.18841	11.12524	11.65482	9.760975	4.371174	3.464572	11.88978	14.53272	9.359784	9.606905	7.265766	8.158189
mex1	0.1344626	0.3700696	0.03001466	0.05985425	0.02602784	0.02700093	0	0.02344641	0.02651235	0.04787914	0.2113148	0.06501209	0	0	0.0473454	0.09221948	0.1244331	0.2448157	27.34458	32.47136
CG13454	0	0	0.1242401	0	0	0	0	0	0	0	0.1249569	0.0897018	0	0	0	0	0	0	0.08434261	0.526269
CG7841	4.909987	4.364769	2.69753	2.435521	1.897162	0	0.4060279	0.1327381	4.746766	4.574137	3.396707	3.251156	1.766698	0.5486796	0.3182955	0.3480571	1.922583	2.031727	0.2162913	0.1619501
CG7857	19.45831	25.30976	25.08556	30.0249	16.04263	41.06335	12.62385	8.246801	20.38218	27.74676	19.71907	23.88298	1.578696	2.562127	11.4587	16.11519	15.10997	19.94298	2.866737	3.364546
CG12355	0	0	0	0	0	0	0	0	0	0	0	0	0	0	0	0	0	0	0	0
Tollo	72.32614	62.12414	59.09158	54.83412	1.4634	0.03247298	1.066416	1.226617	67.50136	67.42899	56.74588	50.98479	0.8195479	0.7812556	1.209985	2.292115	48.29983	46.91481	6.812507	6.406738
Best4	0	0	0	0	0	0	0	0	0	0	0	0	0	0	0	0.03358926	0	0	0	0
Toll-6	0.01530165	0	0	0	0	0	0	0	0	0	0.008588328	0.006165234	0.007247426	0	0.006734797	0	0.01180025	0.03165871	0	0.007234128
CG33259	0	0	0	0	0	0	0	0	0	0	0	0	0	0	0	0	0	0	0	0
Ran-like	0	0	0	0	0	0	0	0	0	0	0	0	0	0.04513549	0	0	0	0	0	0
CG7804	0	0	0	0.06782857	0	0	0	0	0	0	0	0	0	0.02374683	0	0	0	0	0	0
Best3	0	0	0	0	0	0	0	0	0	0	0	0.100489	0	0	0	0	0	0.02580075	0	0.02947782
Tom	58.45102	60.01353	64.08776	72.19178	1.934574	0	0.5286643	0.739329	84.3172	97.37946	130.0709	111.823	0.2295094	0.188791	1.279653	2.769457	96.59808	73.7382	1.055553	1.030897
Brd	149.7718	181.1816	71.83226	72.59888	0.9550553	0.1100846	0	0.4779631	154.6806	147.0881	101.6623	101.5175	0	0.08543503	1.447728	1.50394	62.06242	47.72877	0.9138173	1.451395
Ocho	5.329386	3.139853	4.365586	3.863158	0.09464271	0	0	0.1278842	2.217304	1.697462	4.93962	2.521575	0	0.03809844	0	0.1676647	1.055752	1.294839	0	0
CG3349	0.124415	0.07133674	0.02314319	0.0230757	0	0	0	0	0.04088538	0.07383566	0.04655344	0.03341894	0	0	0.09126571	0.04740468	0.06396384	0.05148227	0	0
CG5114	32.44864	33.64749	46.22543	40.66819	26.82608	29.70793	13.4227	9.943252	24.05336	25.86817	22.275	27.54214	0.4013635	0.3576687	10.97165	13.56095	4.656186	5.814993	0.1872692	0.1001568
mnd	4.174032	3.971853	6.730226	5.979251	7.005225	2.300514	4.142625	3.553984	3.642235	3.763134	3.459297	3.27051	0.4290459	0.4221281	4.823468	4.354969	2.67786	1.947686	0.9958797	0.5206281
Zip71B	0.1536345	0.1526903	0.04572559	0	0.6146043	1.593956	0.1986552	0.2053856	0.02019501	0	0.03449205	0.02476053	0.7858831	0.8459793	0.5139117	0.3863502	0.01579721	0.05085851	2.979997	2.49859
Prosbeta2	103.0253	106.858	119.6466	93.21904	71.83603	96.33926	58.4678	30.75834	102.661	74.49274	87.62207	66.88334	13.76314	10.62415	59.97253	43.29714	91.83804	59.41589	9.136109	5.035883
CG32148	0	0	0	0	0	0	0	0	0	0	0	0	0	0	0	0	0	0	0	0
EAChm	1.552506	0.847783	0	0	26.18796	0	2.509313	1.031286	0	0	0.08298784	0	0.2801236	0	6.637897	5.74636	0	0	0.5601461	0.7689264
GlyRS	82.50985	95.6699	77.12454	74.01746	80.3449	88.61844	40.87499	25.63745	71.83077	71.12389	58.11924	75.5569	4.255347	4.036159	34.62078	38.19713	59.97087	64.0924	11.30502	14.02121
CG13458	0.8282553	0.6886093	0.277324	0.2765152	0.200406	0	0.02008061	0.03610598	0.3470323	0.1290289	0.069731	0.2336004	0	0	0.03645445	0.07100605	0.06387301	0.06854555	0	0.03915726
Cep135	5.888255	6.213379	6.600688	5.259402	0.9448222	0	0.2003616	0.2026465	6.064713	4.841667	7.177989	5.290158	0.02446399	0.04024744	0.677461	0.6730642	2.131026	1.60298	0.125233	0.1220955
CG32847	1.677983	0.4581512	1.872792	1.778409	0.07733476	0	0.07748914	0.06966476	1.417939	0.9246905	0.9866459	2.511159	0	0.06226224	0	0.09133518	0.3697197	0.9257875	0	0.2266561
Pex3	33.24083	31.41356	31.82755	31.95911	20.35145	10.29588	10.95027	7.760138	32.77091	39.18088	25.99696	32.19466	12.71533	17.66434	15.08688	22.02734	22.70231	26.31784	9.362904	11.3302
FucTA	0.5946289	0.3870207	0.01793685	0.04471135	10.88802	10.40762	2.758609	2.024683	0.1029851	0.09299133	0.02706051	0.01295047	4.422481	2.942854	5.630457	5.125289	0.0123936	0.05320094	0.1582978	0.0683809
Prp31	19.51004	20.96261	21.83896	16.96815	9.745925	5.68704	5.909165	3.441897	15.90632	13.24226	15.60668	14.93792	0.8671604	0.7356044	5.842223	6.343741	7.919932	8.570329	0.671928	1.40655
CG6878	32.9109	28.33112	46.58661	41.58731	32.71592	28.74522	21.01804	23.95019	27.082	28.74132	30.93657	29.53905	1.351789	1.528947	21.04091	22.63269	9.835638	11.4409	0.4730408	0.5059908
CG6888	0	0	0.0876202	0	0	0	0	0	0	0	0	0	0	0	0	0	0	0.1299413	0	0
CG7011	8.644603	7.313445	9.317149	12.04867	17.47153	13.97647	11.44492	11.23139	9.984572	15.54164	8.300623	12.10521	2.047202	2.625056	9.7358	14.65245	12.43434	16.3424	8.267597	10.59787
Msh6	36.85694	36.78182	31.58866	27.92862	2.777086	0	0.8360953	0.5167741	16.24226	12.96324	12.85353	11.26787	0.03828248	0.07347807	0.8063589	1.262661	3.137352	3.333415	0.01020682	0.05094965
CG32147	16.44002	12.4119	15.21436	28.12634	7.247904	10.57343	7.262373	7.294186	15.57315	22.75947	14.05433	30.22006	31.31266	73.80729	17.2012	35.97892	6.271391	11.18466	83.3376	57.08916
CG12316	9.426074	9.884991	10.44844	10.406	4.285831	4.33815	2.751743	2.511371	11.40145	11.83548	11.16024	11.97829	0.4683437	0.4103778	2.838369	4.189435	15.99712	15.37057	0.5781983	0.9756196
[truncated: 194,804 more chars]
